# Population dynamics of Arctic phytoplankton and mycoplankton reveal chytrid-mediated diatom bloom termination

**DOI:** 10.64898/2026.07.07.736921

**Authors:** Pauline C. Thomé, Ellen Oldenburg, Cora Hörstmann, Jürgen F. H. Strassert

**Affiliations:** Department of Environmental Microbiomics, Technische Universität Berlin, Berlin, Germany; Institute of Quantitative and Theoretical Biology, Heinrich Heine University Düsseldorf, Düsseldorf, Germany; Cluster of Excellence on Plant Sciences, Heinrich Heine University Düsseldorf, Düsseldorf, Germany; Deep-Sea Ecology and Technology, Alfred Wegener Institute Helmholtz Centre for Polar and Marine Research, Bremerhaven, Germany; Ecological Chemistry, Alfred Wegener Institute Helmholtz Centre for Polar and Marine Research, Bremerhaven, Germany

**Keywords:** Chytridiomycota, Fungi, Parasitism, Arctic Ocean, Sea ice, MOSAiC, *Tara*

## Abstract

Chytrids are unicellular fungi that infect and degrade phytoplankton as parasites or saprotrophs. They impact not only food availability and quality in surface waters but also carbon cycling and sequestration. So far, their ecological significance has mostly been investigated for freshwater environments, whereas observations for marine environments are scarce — even though chytrids can be highly abundant there, too (as shown for the Arctic Ocean). To test the chytrids’ potential to control phytoplankton dynamics in the Arctic Ocean, we analysed metabarcoding and photosynthetic pigment data from two expeditions, *Tara* Polar Circle and MOSAiC; the latter providing a dense sampling transect across one year from the under-ice water column and sea ice samples. The phytoplankton communities of both environments were dominated by diatoms, with strong seasonal effects indicating blooms in the water column. Chytrids dominated fungal communities in both environments and revealed a strong cryo–pelagic coupling. They were especially abundant during the sea ice melt in water samples and in ice-associated (sympagic) samples, where they represented >2% and up to 61%, respectively, of all combined reads assigned to chytrids or phytoplankton. Co-occurrences of the two most abundant chytrid taxa with some of the most abundant diatom taxa and niche differentiation from other potential diatom parasites are consistent with the chytrids’ critical role in controlling diatom blooms, especially in sympagic habitats.

## Supplementary table 1 for "Population dynamics of Arctic phytoplankton and mycoplankton reveal chytrid-mediated diatom bloom termination"

### Sheet: Table_S2
Table S2. Overview of all samples included in the analyses. When multiple samples were merged, their names were concatenated and separated by underscore. Sequencing depth refers to the number of reads remaining after the selection of protist sequences.
Sampling campaign	18S marker gene region	Sample names	Station no.	Date	Latitude	Longitude	Depth [m]	Environment	Filter size fractions combined (Tara only)	Sequencing depth [no. reads]
MOSAIC	V9	20020328_DMS_28_285	3-32-63	2020-03-21	86.3	15.3	2	Sea ice		28866
MOSAIC	V9	20020328_DMS_31_286	3-32-63	2020-03-21	86.3	15.3	1.94	Sea ice		30515
MOSAIC	V9	20020328_DMS_32_287	3-32-63	2020-03-21	86.3	15.3	1.74	Sea ice		23665
MOSAIC	V9	20020328_DMS_34_288	3-32-63	2020-03-21	86.3	15.3	1.65	Sea ice		25219
MOSAIC	V9	20020328_DMS_37_289	3-32-63	2020-03-21	86.3	15.3	1.55	Sea ice		13752
MOSAIC	V9	20020328_DMS_38_290	3-32-63	2020-03-21	86.3	15.3	1.46	Sea ice		18565
MOSAIC	V9	20020328_DMS_40_291	3-32-63	2020-03-21	86.3	15.3	1.84	Sea ice		24554
MOSAIC	V9	20191104_icecore_bottom10cm	1-6-34	2019-11-04	85.9	120.2	0.5	Sea ice		15170
MOSAIC	V9	20191111_coring_FYI_bottom10cm	1-7-6	2019-11-11	85.9	116.4	0.54	Sea ice		34521
MOSAIC	V9	20191202_FYI_bottom10cm	1-10-19	2019-12-02	85.9	113.8	0.7	Sea ice		14717
MOSAIC	V9	20200327_DMS_14_270	3-32-63	2020-03-21	86.3	15.3	0.1	Sea ice		40369
MOSAIC	V9	20200327_DMS_15_278	3-32-63	2020-03-21	86.3	15.3	0.6	Sea ice		32549
MOSAIC	V9	20200327_DMS_16_271	3-32-63	2020-03-21	86.3	15.3	0.5	Sea ice		40087
MOSAIC	V9	20200327_DMS_17_272	3-32-63	2020-03-21	86.3	15.3	0.4	Sea ice		42932
MOSAIC	V9	20200327_DMS_18_273	3-32-63	2020-03-21	86.3	15.3	0.3	Sea ice		46139
MOSAIC	V9	20200327_DMS_19_274	3-32-63	2020-03-21	86.3	15.3	0.2	Sea ice		44867
MOSAIC	V9	20200327_DMS_20_275	3-32-63	2020-03-21	86.3	15.3	0	Sea ice		35764
MOSAIC	V9	20200327_DMS_21_281	3-32-63	2020-03-21	86.3	15.3	1.13	Sea ice		25458
MOSAIC	V9	20200327_DMS_22_277	3-32-63	2020-03-21	86.3	15.3	1.03	Sea ice		28081
MOSAIC	V9	20200327_DMS_23_282	3-32-63	2020-03-21	86.3	15.3	0.93	Sea ice		25831
MOSAIC	V9	20200327_DMS_24_279	3-32-63	2020-03-21	86.3	15.3	0.83	Sea ice		32302
MOSAIC	V9	20200327_DMS_25_280	3-32-63	2020-03-21	86.3	15.3	1.33	Sea ice		31311
MOSAIC	V9	20200327_DMS_26_276	3-32-63	2020-03-21	86.3	15.3	0.73	Sea ice		27974
MOSAIC	V9	20200327_DMS_30_283	3-32-63	2020-03-21	86.3	15.3	1.23	Sea ice		29960
MOSAIC	V9	20200403_DMS_14_342	3-33-18	2020-03-24	86.2	15.5	0.6	Sea ice		34790
MOSAIC	V9	20200403_DMS_15_337	3-33-18	2020-03-24	86.2	15.5	1.6	Sea ice		35967
MOSAIC	V9	20200403_DMS_16_338	3-33-18	2020-03-24	86.2	15.5	2.06	Sea ice		36301
MOSAIC	V9	20200403_DMS_17_339	3-33-18	2020-03-24	86.2	15.5	1.2	Sea ice		40301
MOSAIC	V9	20200403_DMS_18_340	3-33-18	2020-03-24	86.2	15.5	1	Sea ice		31858
MOSAIC	V9	20200403_DMS_19_341	3-33-18	2020-03-24	86.2	15.5	0.8	Sea ice		35016
MOSAIC	V9	20200403_DMS_20_343	3-33-18	2020-03-24	86.2	15.5	1.5	Sea ice		25910
MOSAIC	V9	20200403_DMS_21_344	3-33-18	2020-03-24	86.2	15.5	1.1	Sea ice		38881
MOSAIC	V9	20200403_DMS_22_345	3-33-18	2020-03-24	86.2	15.5	1.3	Sea ice		40889
MOSAIC	V9	20200403_DMS_23_346	3-33-18	2020-03-24	86.2	15.5	1.4	Sea ice		34088
MOSAIC	V9	20200403_DMS_24_347	3-33-18	2020-03-24	86.2	15.5	1.96	Sea ice		27361
MOSAIC	V9	20200403_DMS_25_348	3-33-18	2020-03-24	86.2	15.5	1.64	Sea ice		16127
MOSAIC	V9	20200403_DMS_26_349	3-33-18	2020-03-24	86.2	15.5	1.86	Sea ice		38213
MOSAIC	V9	20200403_DMS_28_350	3-33-18	2020-03-24	86.2	15.5	0.9	Sea ice		45409
MOSAIC	V9	20200403_DMS_30_351	3-33-18	2020-03-24	86.2	15.5	1.75	Sea ice		50515
MOSAIC	V9	20200403_DMS_31_352	3-33-18	2020-03-24	86.2	15.5	0.7	Sea ice		47866
MOSAIC	V9	20200403_DMS_32_353	3-33-18	2020-03-24	86.2	15.5	0.1	Sea ice		34908
MOSAIC	V9	20200403_DMS_34_354	3-33-18	2020-03-24	86.2	15.5	0.3	Sea ice		34776
MOSAIC	V9	20200403_DMS_37_355	3-33-18	2020-03-24	86.2	15.5	0.5	Sea ice		27296
MOSAIC	V9	20200403_DMS_38_356	3-33-18	2020-03-24	86.2	15.5	0.4	Sea ice		43532
MOSAIC	V9	20200403_DMS_40_357	3-33-18	2020-03-24	86.2	15.5	0.2	Sea ice		65723
MOSAIC	V9	20200412_DMS_15_422	3-35-11	2020-04-06	84.5	14.4	0.6	Sea ice		24586
MOSAIC	V9	20200412_DMS_17_434	3-35-11	2020-04-06	84.5	14.4	1.1	Sea ice		18357
MOSAIC	V9	20200412_DMS_21_435	3-35-11	2020-04-06	84.5	14.4	1	Sea ice		18576
MOSAIC	V9	20200412_DMS_22_436	3-35-11	2020-04-06	84.5	14.4	1.4	Sea ice		21262
MOSAIC	V9	20200412_DMS_23_423	3-35-11	2020-04-06	84.5	14.4	1.63	Sea ice		28711
MOSAIC	V9	20200412_DMS_24_437	3-35-11	2020-04-06	84.5	14.4	1.5	Sea ice		20187
MOSAIC	V9	20200412_DMS_25_424	3-35-11	2020-04-06	84.5	14.4	0.1	Sea ice		32267
MOSAIC	V9	20200412_DMS_26_438	3-35-11	2020-04-06	84.5	14.4	1.3	Sea ice		22733
MOSAIC	V9	20200412_DMS_28_425	3-35-11	2020-04-06	84.5	14.4	0.4	Sea ice		40702
MOSAIC	V9	20200412_DMS_30_426	3-35-11	2020-04-06	84.5	14.4	0.3	Sea ice		34946
MOSAIC	V9	20200412_DMS_31_427	3-35-11	2020-04-06	84.5	14.4	0.9	Sea ice		26046
MOSAIC	V9	20200412_DMS_32_428	3-35-11	2020-04-06	84.5	14.4	0.2	Sea ice		36892
MOSAIC	V9	20200412_DMS_34_429	3-35-11	2020-04-06	84.5	14.4	0.8	Sea ice		29337
MOSAIC	V9	20200412_DMS_37_430	3-35-11	2020-04-06	84.5	14.4	0.5	Sea ice		53424
MOSAIC	V9	20200412_DMS_38_431	3-35-11	2020-04-06	84.5	14.4	1.2	Sea ice		18714
MOSAIC	V9	20200412_DMS_40_432	3-35-11	2020-04-06	84.5	14.4	0.7	Sea ice		34327
MOSAIC	V9	20200422_DMS_15_525	3-36-4	2020-04-13	84.3	15	0.5	Sea ice		37372
MOSAIC	V9	20200422_DMS_16_526	3-36-4	2020-04-13	84.3	15	0.1	Sea ice		42897
MOSAIC	V9	20200422_DMS_26_527	3-36-4	2020-04-13	84.3	15	1.29	Sea ice		26523
MOSAIC	V9	20200422_DMS_30_528	3-36-4	2020-04-13	84.3	15	0.69	Sea ice		33070
MOSAIC	V9	20200422_DMS_31_529	3-36-4	2020-04-13	84.3	15	0.3	Sea ice		26579
MOSAIC	V9	20200422_DMS_32_530	3-36-4	2020-04-13	84.3	15	0.79	Sea ice		29882
MOSAIC	V9	20200422_DMS_34_531	3-36-4	2020-04-13	84.3	15	0.4	Sea ice		20191
MOSAIC	V9	20200422_DMS_38_532	3-36-4	2020-04-13	84.3	15	0.2	Sea ice		21697
MOSAIC	V9	20200422_DMS_40_533	3-36-4	2020-04-13	84.3	15	0.6	Sea ice		12575
MOSAIC	V9	20200423_DMS_17_538	3-36-4	2020-04-13	84.3	15	1.49	Sea ice		24968
MOSAIC	V9	20200423_DMS_18_543	3-36-4	2020-04-13	84.3	15	1.69	Sea ice		19239
MOSAIC	V9	20200423_DMS_20_535	3-36-4	2020-04-13	84.3	15	1.74	Sea ice		21702
MOSAIC	V9	20200423_DMS_21_537	3-36-4	2020-04-13	84.3	15	1.19	Sea ice		24833
MOSAIC	V9	20200423_DMS_22_536	3-36-4	2020-04-13	84.3	15	1.09	Sea ice		17302
MOSAIC	V9	20200423_DMS_23_540	3-36-4	2020-04-13	84.3	15	0.89	Sea ice		16737
MOSAIC	V9	20200423_DMS_24_539	3-36-4	2020-04-13	84.3	15	1.39	Sea ice		24499
MOSAIC	V9	20200423_DMS_25_541	3-36-4	2020-04-13	84.3	15	0.99	Sea ice		22415
MOSAIC	V9	20200423_DMS_28_544	3-36-4	2020-04-13	84.3	15	1.79	Sea ice		17394
MOSAIC	V9	20200423_DMS_37_542	3-36-4	2020-04-13	84.3	15	1.59	Sea ice		24051
MOSAIC	V9	20200504_DMS_15_615_20200504_DMS_26_611_20200504_DMS_16_610	3-38-24	2020-04-27	83.9	15.6	1.64	Sea ice		74401
MOSAIC	V9	20200504_DMS_17_606	3-38-24	2020-04-27	83.9	15.6	0.8	Sea ice		28507
MOSAIC	V9	20200504_DMS_18_605	3-38-24	2020-04-27	83.9	15.6	0.3	Sea ice		30447
MOSAIC	V9	20200504_DMS_20_621	3-38-24	2020-04-27	83.9	15.6	0.4	Sea ice		23649
MOSAIC	V9	20200504_DMS_21_614	3-38-24	2020-04-27	83.9	15.6	0.9	Sea ice		18883
MOSAIC	V9	20200504_DMS_22_620	3-38-24	2020-04-27	83.9	15.6	0.5	Sea ice		26309
MOSAIC	V9	20200504_DMS_23_613	3-38-24	2020-04-27	83.9	15.6	1.2	Sea ice		14572
MOSAIC	V9	20200504_DMS_24_608	3-38-24	2020-04-27	83.9	15.6	1	Sea ice		41049
MOSAIC	V9	20200504_DMS_25_612	3-38-24	2020-04-27	83.9	15.6	1.3	Sea ice		29177
MOSAIC	V9	20200504_DMS_28_607	3-38-24	2020-04-27	83.9	15.6	1.1	Sea ice		39857
MOSAIC	V9	20200504_DMS_30_609	3-38-24	2020-04-27	83.9	15.6	1.44	Sea ice		25117
MOSAIC	V9	20200504_DMS_31_619	3-38-24	2020-04-27	83.9	15.6	0.1	Sea ice		36038
MOSAIC	V9	20200504_DMS_32_618	3-38-24	2020-04-27	83.9	15.6	0.6	Sea ice		24792
MOSAIC	V9	20200504_DMS_34_616	3-38-24	2020-04-27	83.9	15.6	0.2	Sea ice		28502
MOSAIC	V9	20200504_DMS_38_617	3-38-24	2020-04-27	83.9	15.6	0.7	Sea ice		33149
MOSAIC	V9	20200516_DMS_10_672	3-39-83	2020-05-09	83.9	18.3	0.9	Sea ice		25696
MOSAIC	V9	20200516_DMS_11_673	3-39-83	2020-05-09	83.9	18.3	1	Sea ice		42096
MOSAIC	V9	20200516_DMS_12_674	3-39-83	2020-05-09	83.9	18.3	1.1	Sea ice		57521
MOSAIC	V9	20200516_DMS_13_675	3-39-83	2020-05-09	83.9	18.3	1.2	Sea ice		19199
MOSAIC	V9	20200516_DMS_15_676	3-39-83	2020-05-09	83.9	18.3	1.3	Sea ice		31390
MOSAIC	V9	20200516_DMS_16_677	3-39-83	2020-05-09	83.9	18.3	1.4	Sea ice		17450
MOSAIC	V9	20200516_DMS_17_678	3-39-83	2020-05-09	83.9	18.3	1.5	Sea ice		31943
MOSAIC	V9	20200516_DMS_18_679	3-39-83	2020-05-09	83.9	18.3	1.6	Sea ice		31951
MOSAIC	V9	20200516_DMS_19_680	3-39-83	2020-05-09	83.9	18.3	1.7	Sea ice		44708
MOSAIC	V9	20200516_DMS_2_668	3-39-83	2020-05-09	83.9	18.3	0.1	Sea ice		43330
MOSAIC	V9	20200516_DMS_20_681	3-39-83	2020-05-09	83.9	18.3	1.8	Sea ice		33402
MOSAIC	V9	20200516_DMS_21_682	3-39-83	2020-05-09	83.9	18.3	1.9	Sea ice		34264
MOSAIC	V9	20200516_DMS_22_686	3-39-83	2020-05-09	83.9	18.3	2	Sea ice		19335
MOSAIC	V9	20200516_DMS_23_687	3-39-83	2020-05-09	83.9	18.3	2.1	Sea ice		21274
MOSAIC	V9	20200516_DMS_24_685	3-39-83	2020-05-09	83.9	18.3	2.2	Sea ice		31000
MOSAIC	V9	20200516_DMS_25_684	3-39-83	2020-05-09	83.9	18.3	2.26	Sea ice		18744
MOSAIC	V9	20200516_DMS_3_667	3-39-83	2020-05-09	83.9	18.3	0.2	Sea ice		31618
MOSAIC	V9	20200516_DMS_4_666	3-39-83	2020-05-09	83.9	18.3	0.3	Sea ice		32663
MOSAIC	V9	20200516_DMS_5_665	3-39-83	2020-05-09	83.9	18.3	0.4	Sea ice		20059
MOSAIC	V9	20200516_DMS_6_664	3-39-83	2020-05-09	83.9	18.3	0.5	Sea ice		18989
MOSAIC	V9	20200516_DMS_7_669	3-39-83	2020-05-09	83.9	18.3	0.6	Sea ice		28248
MOSAIC	V9	20200516_DMS_8_670	3-39-83	2020-05-09	83.9	18.3	0.7	Sea ice		50568
MOSAIC	V9	20200516_DMS_9_671	3-39-83	2020-05-09	83.9	18.3	0.8	Sea ice		32785
MOSAIC	V9	20200622_FYI_DNA_730	4-44-134	2020-06-22	82	9.4	1.66	Sea ice		78249
MOSAIC	V9	20200713_SYI_bottom15_826	4-47-18	2020-07-13	81.4	0.3	2.67	Sea ice		13874
MOSAIC	V9	20200713_SYI_top15_828	4-47-18	2020-07-13	81.4	0.3	0.15	Sea ice		19031
MOSAIC	V9	20200720_FYI_bottom15cm_877	4-48-23	2020-07-20	80.7	-0.5	1.26	Sea ice		67675
MOSAIC	V9	20200831_FYI_DMSice_Ice1_1136	5-60-3	2020-08-31	88.3	114.1	0.07	Sea ice		20283
MOSAIC	V9	20200831_FYI_DMSice_Ice10_1145	5-60-3	2020-08-31	88.3	114.1	0.97	Sea ice		12406
MOSAIC	V9	20200831_FYI_DMSice_Ice11_1146	5-60-3	2020-08-31	88.3	114.1	1.07	Sea ice		13643
MOSAIC	V9	20200831_FYI_DMSice_Ice12_1147	5-60-3	2020-08-31	88.3	114.1	1.17	Sea ice		12324
MOSAIC	V9	20200831_FYI_DMSice_Ice13_1148	5-60-3	2020-08-31	88.3	114.1	1.27	Sea ice		9261
MOSAIC	V9	20200831_FYI_DMSice_Ice14_1149	5-60-3	2020-08-31	88.3	114.1	1.37	Sea ice		6433
MOSAIC	V9	20200831_FYI_DMSice_Ice15_1150	5-60-3	2020-08-31	88.3	114.1	1.47	Sea ice		13296
MOSAIC	V9	20200831_FYI_DMSice_Ice16_1151	5-60-3	2020-08-31	88.3	114.1	1.57	Sea ice		11914
MOSAIC	V9	20200831_FYI_DMSice_Ice2_1137	5-60-3	2020-08-31	88.3	114.1	0.17	Sea ice		13148
MOSAIC	V9	20200831_FYI_DMSice_Ice3_1138	5-60-3	2020-08-31	88.3	114.1	0.27	Sea ice		16871
MOSAIC	V9	20200831_FYI_DMSice_Ice4_1139	5-60-3	2020-08-31	88.3	114.1	0.37	Sea ice		15886
MOSAIC	V9	20200831_FYI_DMSice_Ice5_1140	5-60-3	2020-08-31	88.3	114.1	0.47	Sea ice		21265
MOSAIC	V9	20200831_FYI_DMSice_Ice6_1141	5-60-3	2020-08-31	88.3	114.1	0.57	Sea ice		11622
MOSAIC	V9	20200831_FYI_DMSice_Ice7_1142	5-60-3	2020-08-31	88.3	114.1	0.67	Sea ice		15358
MOSAIC	V9	20200831_FYI_DMSice_Ice8_1143	5-60-3	2020-08-31	88.3	114.1	0.77	Sea ice		13686
MOSAIC	V9	20200831_FYI_DMSice_Ice9_1144	5-60-3	2020-08-31	88.3	114.1	0.87	Sea ice		14424
MOSAIC	V9	20020328_OC_N5_deepcast_296	3-33-80	2020-03-28	85.61	13.31	10	Under-ice water		23888
MOSAIC	V9	20020328_OC_N6_deepcast_297	3-33-80	2020-03-28	85.61	13.31	2	Under-ice water		21940
MOSAIC	V9	20191029_flowthrough	1-5-45	2019-10-29	85.65	125.39	11	Under-ice water		23930
MOSAIC	V9	20191030_flowthrough	1-5-43	2019-10-30	85.72	124.34	11	Under-ice water		21719
MOSAIC	V9	20191031_flowthrough	1-5-42	2019-10-31	85.77	123.55	11	Under-ice water		26540
MOSAIC	V9	20191101_flowthrough	1-5-44	2019-11-01	85.81	122.88	11	Under-ice water		14483
MOSAIC	V9	20191102_CTD_20m	1-5-59	2019-11-02	85.84	122.64	20	Under-ice water		19461
MOSAIC	V9	20191102_CTD_50m	1-5-59	2019-11-02	85.84	122.64	50	Under-ice water		22552
MOSAIC	V9	20191102_flowthrough	1-5-86	2019-11-02	85.85	122.54	11	Under-ice water		12923
MOSAIC	V9	20191104_flowthrough	1-6-88	2019-11-04	85.95	119.87	11	Under-ice water		11749
MOSAIC	V9	20191105_flowthough	1-6-89	2019-11-05	85.94	118.61	11	Under-ice water		19291
MOSAIC	V9	20191106_flowthrough	1-6-90	2019-11-06	85.92	117.58	11	Under-ice water		16437
MOSAIC	V9	20191107_flowthrough	1-6-91	2019-11-07	85.92	116.73	11	Under-ice water		6741
MOSAIC	V9	20191108_flowthrough	1-6-92	2019-11-08	85.91	116.16	11	Under-ice water		5917
MOSAIC	V9	20191109_CTD_100m	1-6-79	2019-11-09	85.86	115.77	101	Under-ice water		149472
MOSAIC	V9	20191109_CTD_25m	1-6-79	2019-11-09	85.86	115.77	25	Under-ice water		26535
MOSAIC	V9	20191110_flowthrough	1-6-94	2019-11-10	85.82	116.11	11	Under-ice water		24327
MOSAIC	V9	20191111_flowthrough	1-7-115	2019-11-11	85.9	116.54	11	Under-ice water		20581
MOSAIC	V9	20191112_flowthrough	1-7-116	2019-11-12	86.02	117.5	11	Under-ice water		10566
MOSAIC	V9	20191113_flowthrough	1-7-117	2019-11-13	86.12	117.97	11	Under-ice water		15007
MOSAIC	V9	20191114_flowthrough	1-7-118	2019-11-14	86.17	118.25	11	Under-ice water		12536
MOSAIC	V9	20191115_CTD_chlmax	1-7-80	2019-11-15	86.19	118.36	20	Under-ice water		37440
MOSAIC	V9	20191115_CTD_PSW	1-7-80	2019-11-15	86.19	118.36	2	Under-ice water		25086
MOSAIC	V9	20191116_flowthrough	1-7-132	2019-11-16	86.17	120.45	11	Under-ice water		11157
MOSAIC	V9	20191118_flowthrough	1-8-89	2019-11-18	85.83	120.61	11	Under-ice water		22685
MOSAIC	V9	20191119_flowthrough	1-8-90	2019-11-19	85.79	120.77	11	Under-ice water		34552
MOSAIC	V9	20191120_flowthrough	1-8-91	2019-11-20	85.76	121.59	11	Under-ice water		42185
MOSAIC	V9	20191121_flowthrough	1-8-92	2019-11-21	85.74	120.91	11	Under-ice water		23618
MOSAIC	V9	20191122_CTD_chlmax	1-8-71	2019-11-22	85.74	120.81	50	Under-ice water		41228
MOSAIC	V9	20191122_CTD_PSW	1-8-71	2019-11-22	85.74	120.81	10	Under-ice water		32112
MOSAIC	V9	20191124_flowthrough	1-8-127	2019-11-24	85.87	121.38	11	Under-ice water		30449
MOSAIC	V9	20191125_flowthrough	1-9-82	2019-11-25	86.05	120.52	11	Under-ice water		30656
MOSAIC	V9	20191126_flowthrough	1-9-83	2019-11-26	86.13	119.1	11	Under-ice water		36937
MOSAIC	V9	20191127_flowthrough	1-9-84	2019-11-27	86.16	117.91	11	Under-ice water		27718
MOSAIC	V9	20191128_flowthrough	1-9-85	2019-11-28	86.15	116.45	11	Under-ice water		27170
MOSAIC	V9	20191130_flowthrough	1-9-112	2019-11-30	86.04	112.85	11	Under-ice water		22127
MOSAIC	V9	20191202_flowthrough	1-10-84	2019-12-02	85.93	113.98	11	Under-ice water		26839
MOSAIC	V9	20191203_flowthrough	1-10-85	2019-12-03	86.04	116.53	11	Under-ice water		27360
MOSAIC	V9	20191205_flowthrough	1-10-87	2019-12-05	86.15	121.52	11	Under-ice water		23842
MOSAIC	V9	20191206_CTD_100m	1-10-60	2019-12-06	86.14	122.2	101	Under-ice water		27414
MOSAIC	V9	20191206_CTD_chlmax	1-10-60	2019-12-06	86.14	122.2	20	Under-ice water		4461
MOSAIC	V9	20191206_CTD_PSW	1-10-60	2019-12-06	86.14	122.2	10	Under-ice water		38043
MOSAIC	V9	20191209_flowthrough	1-11-2	2019-12-09	86.4	120.93	11	Under-ice water		18807
MOSAIC	V9	2020017_FT_DNA_724	4-44-86	2020-06-17	82.12	8.42	11	Under-ice water		53474
MOSAIC	V9	20200227_flowthrough	3-29-36	2020-02-27	88.43	37.38	11	Under-ice water		20065
MOSAIC	V9	20200229_flowthrough	3-29-78	2020-02-29	88.27	31.83	11	Under-ice water		45661
MOSAIC	V9	20200301_flowthrough	3-29-89	2020-03-01	88.22	31.4	11	Under-ice water		28953
MOSAIC	V9	20200306_CTD_N22_10	3-30-53	2020-03-06	88.1	29.43	10	Under-ice water		29420
MOSAIC	V9	20200310_OC_5_B12_T0_DNA_20200310_OC_5m_DNA	3-31-19	2020-03-10	87.74	24.65	5	Under-ice water		76123
MOSAIC	V9	20200311_flowthrough	3-31-40	2020-03-11	87.64	23.57	11	Under-ice water		35060
MOSAIC	V9	20200312_CTD_N11_50m_199	3-31-39	2020-03-12	87.56	22.04	50	Under-ice water		48669
MOSAIC	V9	20200312_CTD_N22_2m_200	3-31-39	2020-03-12	87.56	22.04	2	Under-ice water		36458
MOSAIC	V9	20200313_FlowThrough_202	3-31-58	2020-03-13	87.24	18.25	11	Under-ice water		36303
MOSAIC	V9	20200314_N10_100_DNA_209	3-31-63	2020-03-14	87.13	17.12	66	Under-ice water		47388
MOSAIC	V9	20200314_N12_50_DNA_210	3-31-63	2020-03-14	87.13	17.12	51	Under-ice water		50275
MOSAIC	V9	20200317_FlowThrough_DNA_233	3-32-20	2020-03-17	86.75	12.18	11	Under-ice water		52478
MOSAIC	V9	20200317_OC_N11_DNA_231	3-32-12	2020-03-17	86.78	12.3	40	Under-ice water		30499
MOSAIC	V9	20200317_OC_N12_DNA_232	3-32-12	2020-03-17	86.78	12.3	20	Under-ice water		37571
MOSAIC	V9	20200317_OC_N4_DNA_225	3-32-12	2020-03-17	86.78	12.3	101	Under-ice water		49010
MOSAIC	V9	20200317_OC_N6_DNA_226	3-32-12	2020-03-17	86.78	12.3	76	Under-ice water		49989
MOSAIC	V9	20200317_OC_N7_DNA_227	3-32-12	2020-03-17	86.78	12.3	66	Under-ice water		52677
MOSAIC	V9	20200317_OC_N9_DNA_229	3-32-12	2020-03-17	86.78	12.3	56	Under-ice water		21709
MOSAIC	V9	20200318_FlowThrough_DNA_234	3-32-35	2020-03-18	86.67	12.13	11	Under-ice water		33149
MOSAIC	V9	20200319_B12_FlowThrough_DNA_244	3-32-47	2020-03-19	86.47	13.94	11	Under-ice water		31667
MOSAIC	V9	20200319_OC_5m_245	3-32-38	2020-03-19	86.57	13.05	5	Under-ice water		50181
MOSAIC	V9	20200320_B12_T0_DNA_248	3-32-38	2020-03-20	86.57	13.05	5	Under-ice water		34964
MOSAIC	V9	20200320_FlowThrough_DNA_249	3-32-49	2020-03-20	86.33	14.79	11	Under-ice water		34691
MOSAIC	V9	20200321_FlowThrough_DNA_250	3-32-69	2020-03-21	86.25	15.43	11	Under-ice water		26219
MOSAIC	V9	20200325_FlowThrough_DNA_268	3-33-49	2020-03-25	86.08	13.46	11	Under-ice water		26752
MOSAIC	V9	20200327_FlowThrough_DNA_284	3-33-77	2020-03-27	85.75	13.46	11	Under-ice water		23496
MOSAIC	V9	20200328_FlowThrough_DNA_311	3-33-94	2020-03-28	85.52	13.23	11	Under-ice water		20743
MOSAIC	V9	20200328_OC_N10_A_312_20200328_OC_N10_B_313_20200328_OC_N9_310	3-33-82	2020-03-28	85.59	13.25	5	Under-ice water		58690
MOSAIC	V9	20200329_FlowThrough_DNA_316	3-33-95	2020-03-29	85.42	13.2	11	Under-ice water		24884
MOSAIC	V9	20200331_FlowThrough_DNA_325	3-34-19	2020-03-31	85.27	14.28	11	Under-ice water		22127
MOSAIC	V9	20200331_OC_N5_321	3-34-17	2020-03-31	85.31	13.93	61	Under-ice water		33005
MOSAIC	V9	20200331_OC_N6_322	3-34-17	2020-03-31	85.31	13.93	51	Under-ice water		20879
MOSAIC	V9	20200331_OC_N7_323	3-34-17	2020-03-31	85.31	13.93	21	Under-ice water		21447
MOSAIC	V9	20200331_OC_N8_324	3-34-17	2020-03-31	85.31	13.93	5	Under-ice water		23928
MOSAIC	V9	20200402_FlowThrough_DNA_336	3-34-44	2020-04-02	84.89	14.47	11	Under-ice water		20649
MOSAIC	V9	20200403_FlowThrough_DNA_358	3-34-48	2020-04-03	84.78	13.37	11	Under-ice water		30728
MOSAIC	V9	20200404_FlowThrough_DNA_365	3-34-73	2020-04-04	84.63	12.98	11	Under-ice water		29239
MOSAIC	V9	20200404_OC_N1_359	3-34-67	2020-04-04	84.67	12.9	101	Under-ice water		24674
MOSAIC	V9	20200405_FlowThrough_DNA_383	3-34-82	2020-04-05	84.57	13.62	11	Under-ice water		16368
MOSAIC	V9	20200405_OC_N1_372_20200405_OC_N10_381_20200405_OC_N12_382_20200405_OC_N2_373_20200405_OC_N3_374_20200405_OC_N4_375_20200405_OC_N5_376_20200405_OC_N6_377_20200405_OC_N7_378_20200405_OC_N8_379_20200405_OC_N9_380	3-34-76	2020-04-05	84.58	13.41	5	Under-ice water		293996
MOSAIC	V9	20200406_FlowThrough_DNA_384	3-35-6	2020-04-06	84.53	14.4	11	Under-ice water		15769
MOSAIC	V9	20200407_FlowThrough_DNA_399	3-35-27	2020-04-07	84.5	14.55	11	Under-ice water		12806
MOSAIC	V9	20200407_OC_N9_393	3-35-25	2020-04-07	84.5	14.53	51	Under-ice water		21055
MOSAIC	V9	20200409_FlowThrough_DNA_401	3-35-68	2020-04-09	84.42	14.76	11	Under-ice water		14112
MOSAIC	V9	20200410_FlowThrough_DNA_408	3-35-86	2020-04-10	84.37	14.65	11	Under-ice water		24856
MOSAIC	V9	20200411_FlowThrough_DNA_421	3-35-101	2020-04-11	84.32	14.73	11	Under-ice water		13832
MOSAIC	V9	20200411_OC_N11_419	3-35-92	2020-04-11	84.33	14.75	20	Under-ice water		22563
MOSAIC	V9	20200411_OC_N12_420	3-35-92	2020-04-11	84.33	14.75	5	Under-ice water		16953
MOSAIC	V9	20200411_OC_N6_414	3-35-92	2020-04-11	84.33	14.75	76	Under-ice water		18590
MOSAIC	V9	20200411_OC_N7_415	3-35-92	2020-04-11	84.33	14.75	71	Under-ice water		21102
MOSAIC	V9	20200411_OC_N8_416	3-35-92	2020-04-11	84.33	14.75	61	Under-ice water		18507
MOSAIC	V9	20200411_OC_N9_417	3-35-92	2020-04-11	84.33	14.75	50	Under-ice water		15926
MOSAIC	V9	20200412_FlowThrough_DNA_433	3-35-109	2020-04-12	84.29	14.77	11	Under-ice water		21797
MOSAIC	V9	20200413_FlowThrough_DNA_439	3-36-7	2020-04-13	84.3	14.98	11	Under-ice water		20651
MOSAIC	V9	20200414_FlowThrough_DNA_459	3-36-33	2020-04-14	84.34	14.38	11	Under-ice water		24032
MOSAIC	V9	20200414_OC2_N10_456	3-36-19	2020-04-14	84.34	14.61	41	Under-ice water		17794
MOSAIC	V9	20200414_OC2_N11_457	3-36-19	2020-04-14	84.34	14.61	20	Under-ice water		20141
MOSAIC	V9	20200414_OC2_N12_458_20200414_OC_N7_A_460_20200414_OC_N7_B_461_20200414_OC_N7_C_462	3-36-19	2020-04-14	84.34	14.61	5	Under-ice water		67247
MOSAIC	V9	20200414_OC2_N6_452	3-36-19	2020-04-14	84.34	14.61	76	Under-ice water		19256
MOSAIC	V9	20200414_OC2_N7_453	3-36-19	2020-04-14	84.34	14.61	71	Under-ice water		19482
MOSAIC	V9	20200414_OC2_N9_455	3-36-19	2020-04-14	84.34	14.61	50	Under-ice water		16150
MOSAIC	V9	20200418_FlowThrough_DNA_503	3-36-126	2020-04-18	84.51	14.09	11	Under-ice water		17740
MOSAIC	V9	20200418_OC_N11_501	3-36-115	2020-04-18	84.47	13.85	20	Under-ice water		23543
MOSAIC	V9	20200418_OC_N12_502	3-36-115	2020-04-18	84.47	13.85	5	Under-ice water		23975
MOSAIC	V9	20200418_OC_N7_497	3-36-115	2020-04-18	84.47	13.85	71	Under-ice water		18284
MOSAIC	V9	20200419_FlowThrough_DNA_504	3-36-136	2020-04-19	84.58	14.65	11	Under-ice water		19499
MOSAIC	V9	20200420_FlowThrough_DNA_505	3-37-10	2020-04-20	84.51	14.58	11	Under-ice water		17760
MOSAIC	V9	20200421_FlowThrough_DNA_524	3-37-13	2020-04-21	84.25	15.43	11	Under-ice water		21950
MOSAIC	V9	20200421_OC_N10_521_20200421_OC_N11_522_20200421_OC_N12_523	3-37-15	2020-04-21	84.27	15.31	5	Under-ice water		42279
MOSAIC	V9	20200421_OC_N4_515_20200421_OC_N5_516_20200421_OC_N6_517	3-37-15	2020-04-21	84.27	15.31	101	Under-ice water		50322
MOSAIC	V9	20200421_OC_N7_518_20200421_OC_N8_519_20200421_OC_N9_520	3-37-15	2020-04-21	84.27	15.31	50	Under-ice water		40395
MOSAIC	V9	20200424_FT_DNA_546	3-37-106	2020-04-24	84.04	15.78	11	Under-ice water		9442
MOSAIC	V9	20200425_FT_DNA_547	3-37-107	2020-04-25	83.99	15.57	11	Under-ice water		15391
MOSAIC	V9	20200426_OC_N10_564	3-37-116	2020-04-26	83.93	15.51	40	Under-ice water		11549
MOSAIC	V9	20200426_OC_N11_565	3-37-116	2020-04-26	83.93	15.51	20	Under-ice water		14876
MOSAIC	V9	20200426_OC_N12_566	3-37-116	2020-04-26	83.93	15.51	5	Under-ice water		19623
MOSAIC	V9	20200426_OC_N7_561	3-37-116	2020-04-26	83.93	15.51	76	Under-ice water		15938
MOSAIC	V9	20200426_OC_N8_562	3-37-116	2020-04-26	83.93	15.51	61	Under-ice water		16383
MOSAIC	V9	20200426_OC_N9_563	3-37-116	2020-04-26	83.93	15.51	50	Under-ice water		16826
MOSAIC	V9	20200428_OC_N10_577	3-38-31	2020-04-28	84.02	16.29	40	Under-ice water		20139
MOSAIC	V9	20200428_OC_N11_578	3-38-31	2020-04-28	84.02	16.29	20	Under-ice water		21599
MOSAIC	V9	20200428_OC_N12_579	3-38-31	2020-04-28	84.02	16.29	5	Under-ice water		12195
MOSAIC	V9	20200428_OC_N7_574	3-38-31	2020-04-28	84.02	16.29	75	Under-ice water		17281
MOSAIC	V9	20200428_OC_N8_575	3-38-31	2020-04-28	84.02	16.29	61	Under-ice water		20100
MOSAIC	V9	20200428_OC_N9_576	3-38-31	2020-04-28	84.02	16.29	51	Under-ice water		13748
MOSAIC	V9	20200429_FT_DNA_581	3-38-153	2020-04-29	84	17.22	11	Under-ice water		10533
MOSAIC	V9	20200501_FT_DNA_583	3-38-73	2020-05-01	83.92	17.62	11	Under-ice water		17837
MOSAIC	V9	20200501_OC_N12_589	3-38-69	2020-05-01	83.92	17.69	76	Under-ice water		12716
MOSAIC	V9	20200502_FT_DNA_590	NA	2020-05-02	83.915	17.625	11	Under-ice water		14272
MOSAIC	V9	20200502_OC_N11_602	3-38-100	2020-05-02	83.91	17.56	20	Under-ice water		13028
MOSAIC	V9	20200502_OC_N6_597	3-38-100	2020-05-02	83.91	17.56	101	Under-ice water		12598
MOSAIC	V9	20200502_OC_N7_598	3-38-100	2020-05-02	83.91	17.56	76	Under-ice water		12138
MOSAIC	V9	20200505_FT_DNA_622	3-39-119	2020-05-05	83.92	18	11	Under-ice water		9558
MOSAIC	V9	20200505_OC_N10_634	3-39-16	2020-05-05	83.92	18.11	50	Under-ice water		21011
MOSAIC	V9	20200505_OC_N11_635	3-39-16	2020-05-05	83.92	18.11	20	Under-ice water		17684
MOSAIC	V9	20200505_OC_N12_636	3-39-16	2020-05-05	83.92	18.11	5	Under-ice water		19181
MOSAIC	V9	20200505_OC_N8_632	3-39-16	2020-05-05	83.92	18.11	101	Under-ice water		20176
MOSAIC	V9	20200505_OC_N9_633	3-39-16	2020-05-05	83.92	18.11	76	Under-ice water		22476
MOSAIC	V9	20200506_FT_DNA_623	3-39-120	2020-05-06	83.93	17.58	11	Under-ice water		11586
MOSAIC	V9	20200507_FT_DNA_624	3-39-121	2020-05-07	83.93	16.55	11	Under-ice water		11253
MOSAIC	V9	20200508_FT_DNA_637	3-39-122	2020-05-08	83.84	14.76	11	Under-ice water		11270
MOSAIC	V9	20200509_FT_DNA_638	3-39-123	2020-05-09	83.75	13.88	11	Under-ice water		31852
MOSAIC	V9	20200509_OC_N10_649	3-39-82	2020-05-09	83.79	14.13	51	Under-ice water		20514
MOSAIC	V9	20200509_OC_N11_650	3-39-82	2020-05-09	83.79	14.13	20	Under-ice water		20050
MOSAIC	V9	20200509_OC_N12_651	3-39-82	2020-05-09	83.79	14.13	5	Under-ice water		17982
MOSAIC	V9	20200509_OC_N8_647	3-39-82	2020-05-09	83.79	14.13	101	Under-ice water		19263
MOSAIC	V9	20200509_OC_N9_648	3-39-82	2020-05-09	83.79	14.13	76	Under-ice water		14469
MOSAIC	V9	20200510_FT_DNA_639	3-39-124	2020-05-10	83.68	13.56	11	Under-ice water		19201
MOSAIC	V9	20200511_FT_DNA_652	3-40-23	2020-05-11	83.47	13.08	11	Under-ice water		16393
MOSAIC	V9	20200512_FT_DNA_660	3-40-24	2020-05-12	83.42	12.81	11	Under-ice water		17619
MOSAIC	V9	20200513_FT_DNA_661	3-40-25	2020-05-13	83.37	10.21	11	Under-ice water		10372
MOSAIC	V9	20200514_FT_DNA_662	3-40-56	2020-05-14	83.38	9.86	11	Under-ice water		15429
MOSAIC	V9	20200515_FT_DNA_663	3-40-57	2020-05-15	83.39	9.18	11	Under-ice water		8711
MOSAIC	V9	20200516_FT_DNA_688	3-40-58	2020-05-16	83.39	9.11	11	Under-ice water		12553
MOSAIC	V9	20200517_FT_DNA_689	3-40-59	2020-05-17	83.34	9.05	11	Under-ice water		15793
MOSAIC	V9	20200518_FT_DNA_690	3-41-31	2020-05-18	83.32	8.69	11	Under-ice water		9295
MOSAIC	V9	20200519_FT_DNA_691	3-41-30	2020-05-19	83.25	8.97	11	Under-ice water		12608
MOSAIC	V9	20200520_FT_DNA_692	3-41-29	2020-05-20	83.12	10.13	11	Under-ice water		11806
MOSAIC	V9	20200521_FT_DNA_693	3-41-28	2020-05-21	82.98	11.05	11	Under-ice water		12853
MOSAIC	V9	20200522_FT_DNA_694	NA	2020-05-22	82.885	10.735	11	Under-ice water		15017
MOSAIC	V9	20200523_FT_DNA_695	3-41-43	2020-05-23	82.79	10.42	11	Under-ice water		18106
MOSAIC	V9	20200524_FT_DNA_696	3-41-49	2020-05-24	82.72	10.22	11	Under-ice water		17622
MOSAIC	V9	20200525_FT_DNA_697	3-42-2	2020-05-25	82.44	8.28	11	Under-ice water		11484
MOSAIC	V9	20200526_FT_DNA_698	3-42-7	2020-05-26	82.31	8.18	11	Under-ice water		15484
MOSAIC	V9	20200527_FT_DNA_699	3-42-15	2020-05-27	82.39	8.34	11	Under-ice water		10495
MOSAIC	V9	20200528_FT_DNA_700	3-42-22	2020-05-28	82.38	8.36	11	Under-ice water		10804
MOSAIC	V9	20200529_FT_DNA_701	3-42-36	2020-05-29	82.12	9.15	11	Under-ice water		14989
MOSAIC	V9	20200530_FT_DNA_702	3-42-37	2020-05-30	81.93	9.46	11	Under-ice water		14573
MOSAIC	V9	20200531_FT_DNA_703	3-42-46	2020-05-31	81.69	9.76	11	Under-ice water		8879
MOSAIC	V9	20200601_FT_DNA_704	3-42-54	2020-06-01	81.31	9.88	11	Under-ice water		11558
MOSAIC	V9	20200602_FT_DNA_705	3-42-59	2020-06-02	80.92	9.71	11	Under-ice water		12371
MOSAIC	V9	20200609_FT_DNA_706	4-44-20	2020-06-09	80.85	10.92	11	Under-ice water		10407
MOSAIC	V9	20200610_FT_DNA_707	4-44-21	2020-06-10	81.07	10.99	11	Under-ice water		17314
MOSAIC	V9	20200611_FT_DNA_708	4-44-40	2020-06-11	81.76	8.83	11	Under-ice water		15452
MOSAIC	V9	20200612_FT_DNA_709	4-44-33	2020-06-12	82.2	7.72	11	Under-ice water		19374
MOSAIC	V9	20200613_FT_DNA_710	4-44-41	2020-06-13	82.11	7.66	11	Under-ice water		14743
MOSAIC	V9	20200614_FT_DNA_711	4-44-55	2020-06-14	82.02	7.77	11	Under-ice water		20018
MOSAIC	V9	20200615_FT_DNA_713	4-44-66	2020-06-15	82.22	8.21	11	Under-ice water		19148
MOSAIC	V9	20200616_FT_DNA_722	4-44-84	2020-06-16	82.17	8.27	11	Under-ice water		29894
MOSAIC	V9	20200616_PS_N16_718	4-44-67	2020-06-16	82.22	8.3	41	Under-ice water		52308
MOSAIC	V9	20200616_PS_N23_720	4-44-67	2020-06-16	82.22	8.3	2	Under-ice water		57815
MOSAIC	V9	20200619_FT_DNA_726	4-44-94	2020-06-19	82.03	8.81	11	Under-ice water		28929
MOSAIC	V9	20200620_FT_DNA_727	4-44-104	2020-06-20	82.02	9.13	11	Under-ice water		57953
MOSAIC	V9	20200621_FT_DNA_728	4-44-117	2020-06-21	81.97	9.05	11	Under-ice water		26748
MOSAIC	V9	20200622_FT_DNA_729	4-44-132	2020-06-22	81.96	9.24	11	Under-ice water		54907
MOSAIC	V9	20200623_FT_DNA_732	4-44-148	2020-06-23	82	9.62	11	Under-ice water		38653
MOSAIC	V9	20200624_FT_DNA_733	4-44-163	2020-06-24	82.03	9.91	11	Under-ice water		43840
MOSAIC	V9	20200625_FT_DNA_734	4-44-168	2020-06-25	82.03	9.98	11	Under-ice water		52742
MOSAIC	V9	20200626_FT_DNA_735	4-44-176	2020-06-26	81.99	10.01	11	Under-ice water		35637
MOSAIC	V9	20200627_FT_DNA_736	4-44-192	2020-06-27	81.92	9.77	11	Under-ice water		56614
MOSAIC	V9	20200627_PS_N17_743	4-44-184	2020-06-27	81.96	9.9	30	Under-ice water		78526
MOSAIC	V9	20200627_PS_N24_745	4-44-184	2020-06-27	81.96	9.9	2	Under-ice water		8020
MOSAIC	V9	20200628_FT_DNA_747	4-44-212	2020-06-28	81.85	9.39	11	Under-ice water		8699
MOSAIC	V9	20200629_FT_DNA_753	4-45-27	2020-06-29	81.8	8.94	11	Under-ice water		18566
MOSAIC	V9	20200630_FT_DNA_754	4-45-28	2020-06-30	81.77	8.83	11	Under-ice water		31045
MOSAIC	V9	20200701_FT_DNA_757	4-45-49	2020-07-01	81.76	8.85	11	Under-ice water		6281
MOSAIC	V9	20200701_PS_N17_764	4-45-31	2020-07-01	81.77	8.89	101	Under-ice water		33018
MOSAIC	V9	20200701_PS_N24_766	4-45-31	2020-07-01	81.77	8.89	31	Under-ice water		30366
MOSAIC	V9	20200702_FT_DNA_767	4-45-109	2020-07-02	81.69	8.26	11	Under-ice water		4732
MOSAIC	V9	20200703_FT_DNA_768	4-45-110	2020-07-03	81.68	7.26	11	Under-ice water		11256
MOSAIC	V9	20200704_FT_DNA_769	4-45-111	2020-07-04	81.71	6.66	11	Under-ice water		15918
MOSAIC	V9	20200705_FT_DNA_770	4-45-134	2020-07-05	81.69	6.12	11	Under-ice water		17342
MOSAIC	V9	20200706_FT_DNA_771	4-46-10	2020-07-06	81.67	5.19	11	Under-ice water		15305
MOSAIC	V9	20200706_PS_N11_776	4-46-2	2020-07-06	81.7	5.64	101	Under-ice water		62382
MOSAIC	V9	20200706_PS_N12_777	4-46-2	2020-07-06	81.7	5.64	52	Under-ice water		51929
MOSAIC	V9	20200706_PS_N14_778	4-46-2	2020-07-06	81.7	5.64	14	Under-ice water		11426
MOSAIC	V9	20200706_PS_N24_780	4-46-2	2020-07-06	81.7	5.64	2	Under-ice water		11062
MOSAIC	V9	20200709_PS_N18_800	4-46-60	2020-07-09	81.56	2.6	31	Under-ice water		3298
MOSAIC	V9	20200709_PS_N24_801	4-46-60	2020-07-09	81.56	2.6	2	Under-ice water		40954
MOSAIC	V9	20200710_FT_DNA_802	4-46-157	2020-07-10	81.48	2.09	11	Under-ice water		34110
MOSAIC	V9	20200711_FT_DNA_821	4-46-158	2020-07-11	81.45	1.21	11	Under-ice water		27817
MOSAIC	V9	20200712_FT_DNA_822	4-46-159	2020-07-12	81.44	0.41	11	Under-ice water		32281
MOSAIC	V9	20200713_FT_DNA_823	4-47-15	2020-07-13	81.41	0.26	11	Under-ice water		27426
MOSAIC	V9	20200714_FT_DNA_825	4-47-30	2020-07-14	81.36	0.28	11	Under-ice water		56344
MOSAIC	V9	20200715_FT_DNA_832	4-47-78	2020-07-15	81.29	0.32	11	Under-ice water		33550
MOSAIC	V9	20200716_FT_DNA_833	4-47-79	2020-07-16	81.21	0.28	11	Under-ice water		34612
MOSAIC	V9	20200716_PS_N14_842	4-47-60	2020-07-16	81.23	0.3	101	Under-ice water		51112
MOSAIC	V9	20200716_PS_N16_843	4-47-60	2020-07-16	81.23	0.3	50	Under-ice water		63863
MOSAIC	V9	20200716_PS_N18_844	4-47-60	2020-07-16	81.23	0.3	11	Under-ice water		46671
MOSAIC	V9	20200716_PS_N24_846	4-47-60	2020-07-16	81.23	0.3	1	Under-ice water		60058
MOSAIC	V9	20200717_FT_DNA_848	4-47-95	2020-07-17	81.12	0.37	11	Under-ice water		85464
MOSAIC	V9	20200718_FT_DNA_856	4-47-141	2020-07-18	80.99	0.3	11	Under-ice water		44527
MOSAIC	V9	20200719_FT_DNA_858	4-47-142	2020-07-19	80.86	-0.32	11	Under-ice water		50947
MOSAIC	V9	20200720_FT_DNA_871	4-48-16	2020-07-20	80.74	-0.54	11	Under-ice water		34400
MOSAIC	V9	20200721_FT_DNA_872	4-48-107	2020-07-21	80.59	-0.62	11	Under-ice water		10475
MOSAIC	V9	20200722_FT_DNA_876	4-48-108	2020-07-22	80.42	-0.49	11	Under-ice water		40942
MOSAIC	V9	20200723_FT_DNA_904	4-48-109	2020-07-23	80.33	-0.74	11	Under-ice water		16491
MOSAIC	V9	20200723_PS_N13_897	4-48-62	2020-07-23	80.37	-0.57	101	Under-ice water		13343
MOSAIC	V9	20200723_PS_N18_899	4-48-62	2020-07-23	80.37	-0.57	15	Under-ice water		6198
MOSAIC	V9	20200723_PS_N21_901	4-48-62	2020-07-23	80.37	-0.57	10	Under-ice water		3539
MOSAIC	V9	20200724_FT_DNA_906	4-48-110	2020-07-24	80.18	-0.6	11	Under-ice water		22370
MOSAIC	V9	20200725_FT_DNA_907	4-48-181	2020-07-25	79.89	-1.16	11	Under-ice water		4284
MOSAIC	V9	20200727_FT_DNA_1011	4-49-13	2020-07-27	79.53	-2.53	11	Under-ice water		26167
MOSAIC	V9	20200728_FT_DNA_1012	4-49-41	2020-07-28	79.32	-2.7	11	Under-ice water		7283
MOSAIC	V9	20200729_FT_DNA_1014	4-49-42	2020-07-29	79.18	-2.6	11	Under-ice water		37299
MOSAIC	V9	20200729_PS_N16_1024	4-49-25	2020-07-29	79.2	-2.64	51	Under-ice water		20298
MOSAIC	V9	20200729_PS_N19_1025	4-49-25	2020-07-29	79.2	-2.64	12	Under-ice water		4293
MOSAIC	V9	20200729_PS_N23_1028	4-49-25	2020-07-29	79.2	-2.64	2	Under-ice water		3570
MOSAIC	V9	20200730_FT_DNA_910	4-49-60	2020-07-30	79.08	-2.48	11	Under-ice water		3371
MOSAIC	V9	20200801_FT_DNA_912	4-49-84	2020-08-01	78.82	-2.42	11	Under-ice water		7517
MOSAIC	V9	20200802_FT_DNA_913	4-49-104	2020-08-02	79.04	-2.87	11	Under-ice water		9164
MOSAIC	V9	20200803_FT_DNA_922	4-50-6	2020-08-03	78.61	-4.39	11	Under-ice water		2081
MOSAIC	V9	20200805_FT_DNA_926	4-50-23	2020-08-05	78.53	-2.89	11	Under-ice water		5585
MOSAIC	V9	20200805_PS_N116_936	4-50-21	2020-08-05	78.58	-1.66	51	Under-ice water		26084
MOSAIC	V9	20200805_PS_N17_938	4-50-21	2020-08-05	78.58	-1.66	40	Under-ice water		25492
MOSAIC	V9	20200805_PS_N18_939	4-50-21	2020-08-05	78.58	-1.66	29	Under-ice water		29910
MOSAIC	V9	20200805_PS_N19_940	4-50-21	2020-08-05	78.58	-1.66	20	Under-ice water		21288
MOSAIC	V9	20200805_PS_N21_941	4-50-21	2020-08-05	78.58	-1.66	10	Under-ice water		8566
MOSAIC	V9	20200805_PS_N24_942	4-50-21	2020-08-05	78.58	-1.66	2	Under-ice water		52456
MOSAIC	V9	20200806_FT_DNA_944	4-50-33	2020-08-06	78.35	-7.25	11	Under-ice water		41725
MOSAIC	V9	20200807_FT_DNA_945	4-50-46	2020-08-07	79.76	-4.96	11	Under-ice water		21986
MOSAIC	V9	20200808_FT_DNA_946	4-50-54	2020-08-08	79.89	-3.84	11	Under-ice water		43691
MOSAIC	V9	20200809_FT_DNA_947	4-50-60	2020-08-09	79.88	-4.65	11	Under-ice water		12412
MOSAIC	V9	20200810_FT_DNA_948	4-50-63	2020-08-10	79.92	-5.54	11	Under-ice water		32471
MOSAIC	V9	20200811_FT_DNA_949	4-50-76	2020-08-11	79.99	-5.87	11	Under-ice water		32563
MOSAIC	V9	20200812_FT_DNA_950	5-59-3	2020-08-12	80.13	-6.23	11	Under-ice water		18113
MOSAIC	V9	20200813_FT_DNA_951	5-59-9	2020-08-13	80.92	-7.13	11	Under-ice water		23562
MOSAIC	V9	20200814_FT_DNA_952	5-59-24	2020-08-14	83.16	-9.68	11	Under-ice water		50529
MOSAIC	V9	20200815_FT_DNA_953	5-59-34	2020-08-15	85.37	-16	11	Under-ice water		26613
MOSAIC	V9	20200816_FT_DNA_954	5-59-56	2020-08-16	86.8	-31.69	11	Under-ice water		40056
MOSAIC	V9	20200817_FT_DNA_955	5-59-71	2020-08-17	88.29	-34.81	11	Under-ice water		62487
MOSAIC	V9	20200817_PS_Transit_N14_957	5-59-62	2020-08-17	88.3	-34.66	51	Under-ice water		43296
MOSAIC	V9	20200817_PS_Transit_N17_958	5-59-62	2020-08-17	88.3	-34.66	22	Under-ice water		57952
MOSAIC	V9	20200817_PS_Transit_N20_959	5-59-62	2020-08-17	88.3	-34.66	10	Under-ice water		16934
MOSAIC	V9	20200817_PS_Transit_N22_960	5-59-62	2020-08-17	88.3	-34.66	5	Under-ice water		13931
MOSAIC	V9	20200817_PS_Transit_N7_956	5-59-62	2020-08-17	88.3	-34.66	101	Under-ice water		46387
MOSAIC	V9	20200818_FT_DNA_961	5-59-131	2020-08-18	89.04	-36.08	11	Under-ice water		10121
MOSAIC	V9	20200818_PS_Transit2_N14_963	5-59-72	2020-08-18	88.94	-35.73	5	Under-ice water		29063
MOSAIC	V9	20200818_PS_Transit2_N17_964	5-59-72	2020-08-18	88.94	-35.73	10	Under-ice water		25399
MOSAIC	V9	20200818_PS_Transit2_N20_965	5-59-72	2020-08-18	88.94	-35.73	25	Under-ice water		34266
MOSAIC	V9	20200818_PS_Transit2_N23_967	5-59-72	2020-08-18	88.94	-35.73	101	Under-ice water		49994
MOSAIC	V9	20200818_PS_Transit2_N7_962	5-59-72	2020-08-18	88.94	-35.73	2	Under-ice water		9007
MOSAIC	V9	20200819_FT_DNA_968	5-59-150	2020-08-19	89.99	133.1	11	Under-ice water		55120
MOSAIC	V9	20200820_FT_DNA_970	5-59-166	2020-08-20	88.67	104.57	11	Under-ice water		91767
MOSAIC	V9	20200821_FT_DNA_971	5-59-190	2020-08-21	87.72	104.33	11	Under-ice water		5827
MOSAIC	V9	20200822_FT_DNA_972	5-59-205	2020-08-22	87.75	105.03	11	Under-ice water		15153
MOSAIC	V9	20200822_Meltpond4_983	5-59-211	2020-08-23	87.78	104.6	11	Under-ice water		2787
MOSAIC	V9	20200822_Meltpond5_984	5-59-221	2020-08-24	87.76	106.21	11	Under-ice water		7965
MOSAIC	V9	20200822_Meltpond6_985	5-59-283	2020-08-25	87.79	104.2	11	Under-ice water		7760
MOSAIC	V9	20200826_FT_DNA_989	5-59-289	2020-08-26	87.86	105.24	11	Under-ice water		64503
MOSAIC	V9	20200826_PS_N11_995	5-59-274	2020-08-26	87.83	104.81	61	Under-ice water		19006
MOSAIC	V9	20200826_PS_N14_997	5-59-274	2020-08-26	87.83	104.81	30	Under-ice water		7288
MOSAIC	V9	20200826_PS_N15_998	5-59-274	2020-08-26	87.83	104.81	20	Under-ice water		55634
MOSAIC	V9	20200826_PS_N18_999	5-59-274	2020-08-26	87.83	104.81	13	Under-ice water		80812
MOSAIC	V9	20200826_PS_N19_1031	5-59-274	2020-08-26	87.83	104.81	10	Under-ice water		12967
MOSAIC	V9	20200826_PS_N21_1032	5-59-274	2020-08-26	87.83	104.81	5	Under-ice water		16962
MOSAIC	V9	20200826_PS_N22_1033	5-59-274	2020-08-26	87.83	104.81	2	Under-ice water		3157
MOSAIC	V9	20200826_PS_N7_994	5-59-274	2020-08-26	87.83	104.81	101	Under-ice water		32448
MOSAIC	V9	20200827_FT_DNA_1034	5-59-385	2020-08-27	87.98	108.22	11	Under-ice water		11601
MOSAIC	V9	20200828_FT_DNA_1052	5-59-386	2020-08-28	88.05	108.99	11	Under-ice water		39396
MOSAIC	V9	20200829_FT_DNA_1061	5-59-387	2020-08-29	88.12	109.51	11	Under-ice water		38769
MOSAIC	V9	20200829_PS_N1_1068	5-59-357	2020-08-29	88.1	109.3	101	Under-ice water		46831
MOSAIC	V9	20200829_PS_N12_1069	5-59-357	2020-08-29	88.1	109.3	50	Under-ice water		30545
MOSAIC	V9	20200829_PS_N20_1070	5-59-357	2020-08-29	88.1	109.3	15	Under-ice water		27285
MOSAIC	V9	20200829_PS_N23_1071	5-59-357	2020-08-29	88.1	109.3	3	Under-ice water		40048
MOSAIC	V9	20200830_FT_DNA_1072	5-59-388	2020-08-30	88.23	112.37	11	Under-ice water		14104
MOSAIC	V9	20200831_FT_DNA_1073	5-60-257	2020-08-31	88.31	114.2	11	Under-ice water		44480
MOSAIC	V9	20200902_FT_DNA_1083	5-60-255	2020-09-02	88.47	118.18	11	Under-ice water		22907
MOSAIC	V9	20200903_PS_N20_1104	5-60-69	2020-09-03	88.57	119.83	22	Under-ice water		12406
MOSAIC	V9	20200903_PS_N24_1106	5-60-69	2020-09-03	88.57	119.83	3	Under-ice water		9169
MOSAIC	V9	20200904_FT_DNA_1112	5-60-132	2020-09-04	88.73	120.55	11	Under-ice water		35177
MOSAIC	V9	20200905_FT_DNA_1122	5-60-253	2020-09-05	88.74	119.26	11	Under-ice water		11748
MOSAIC	V9	20200906_FT_DNA_1123	5-60-252	2020-09-06	88.76	116.51	11	Under-ice water		11596
MOSAIC	V9	20200907_FT_DNA_1152	5-61-122	2020-09-07	88.69	111.57	11	Under-ice water		4212
MOSAIC	V9	20200908_FT_DNA_1153	5-61-121	2020-09-08	88.69	113.01	11	Under-ice water		11636
MOSAIC	V9	20200909_FT_DNA_1154	5-61-120	2020-09-09	88.72	109.75	11	Under-ice water		19566
MOSAIC	V9	20200910_FT_DNA_1171	5-61-306	2020-09-10	88.71	106.39	11	Under-ice water		23642
MOSAIC	V9	20200911_FT_DNA_1186	5-61-307	2020-09-11	88.75	103.36	11	Under-ice water		16386
MOSAIC	V9	20200911_PS_N12_1194	5-61-161	2020-09-11	88.74	104.52	101	Under-ice water		43064
MOSAIC	V9	20200911_PS_N14_1195	5-61-161	2020-09-11	88.74	104.52	50	Under-ice water		27504
MOSAIC	V9	20200911_PS_N16_1196	5-61-161	2020-09-11	88.74	104.52	37	Under-ice water		27339
MOSAIC	V9	20200911_PS_N19_1197	5-61-161	2020-09-11	88.74	104.52	25	Under-ice water		7051
MOSAIC	V9	20200911_PS_N23_1200	5-61-161	2020-09-11	88.74	104.52	3	Under-ice water		22078
MOSAIC	V9	20200912_FT_DNA_1203	5-61-308	2020-09-12	88.79	100.34	11	Under-ice water		17083
MOSAIC	V9	20200913_FT_DNA_1209	5-61-309	2020-09-13	88.93	96	11	Under-ice water		26014
MOSAIC	V9	20200914_FT_DNA_1210	5-62-245	2020-09-14	89.06	104.84	11	Under-ice water		17089
MOSAIC	V9	20200915_FT_DNA_1216	5-62-246	2020-09-15	89.07	107.04	11	Under-ice water		5606
MOSAIC	V9	20200915_PS_N14_1236	5-62-38	2020-09-15	89.07	107.85	51	Under-ice water		21712
MOSAIC	V9	20200915_PS_N15_1237	5-62-38	2020-09-15	89.07	107.85	45	Under-ice water		23036
MOSAIC	V9	20200915_PS_N16_1238	5-62-38	2020-09-15	89.07	107.85	40	Under-ice water		10523
MOSAIC	V9	20200915_PS_N18_1239	5-62-38	2020-09-15	89.07	107.85	31	Under-ice water		7651
MOSAIC	V9	20200915_PS_N22_1241	5-62-38	2020-09-15	89.07	107.85	10	Under-ice water		25523
MOSAIC	V9	20200915_PS_N24_1242	5-62-38	2020-09-15	89.07	107.85	2	Under-ice water		10038
MOSAIC	V9	20200916_FT_DNA_1246	5-62-247	2020-09-16	89.07	108.8	11	Under-ice water		21175
MOSAIC	V9	20200917_FT_DNA_1253	5-62-248	2020-09-17	89.03	107.03	11	Under-ice water		41518
MOSAIC	V9	20200917_PS_N12_1262	5-62-91	2020-09-17	89.02	107.91	101	Under-ice water		38056
MOSAIC	V9	20200917_PS_N122_1268	5-62-91	2020-09-17	89.02	107.91	10	Under-ice water		35704
MOSAIC	V9	20200917_PS_N14_1263	5-62-91	2020-09-17	89.02	107.91	50	Under-ice water		20571
MOSAIC	V9	20200917_PS_N16_1264	5-62-91	2020-09-17	89.02	107.91	42	Under-ice water		23346
MOSAIC	V9	20200917_PS_N19_1266	5-62-91	2020-09-17	89.02	107.91	16	Under-ice water		17248
MOSAIC	V9	20200917_PS_N23_1269	5-62-91	2020-09-17	89.02	107.91	2	Under-ice water		35286
MOSAIC	V9	20200918_FT_DNA_1276	5-62-249	2020-09-18	89.1	107.3	11	Under-ice water		34927
MOSAIC	V9	20200919_FT_DNA_1280	5-62-250	2020-09-19	89.14	110.1	11	Under-ice water		20312
MOSAIC	V9	20200920_FT_DNA_1281	5-62-251	2020-09-20	89.13	111.12	11	Under-ice water		12188
MOSAIC	V9	20200921_FT_DNA_1285	5-63-22	2020-09-21	88.51	105.63	11	Under-ice water		10398
MOSAIC	V9	20200922_FT_DNA_1286	5-63-23	2020-09-22	86.89	98.03	11	Under-ice water		8570
MOSAIC	V9	20200923_FT_DNA_1287	5-63-26	2020-09-23	85.96	77.01	11	Under-ice water		6753
MOSAIC	V9	20200924_FT_DNA_1294	5-63-65	2020-09-24	86.04	59.6	11	Under-ice water		32480
MOSAIC	V9	20200925_PS_N12_1301	5-63-53	2020-09-25	85.96	48.46	30	Under-ice water		19978
MOSAIC	V9	20200925_PS_N21_1302	5-63-53	2020-09-25	85.96	48.46	11	Under-ice water		27566
MOSAIC	V9	20200925_PS_N23_1303	5-63-53	2020-09-25	85.96	48.46	2	Under-ice water		21818
MOSAIC	V9	20200927_FT_DNA_1305	5-63-113	2020-09-27	83.25	31.97	11	Under-ice water		47188
MOSAIC	V9	20200928_FT_DNA_1306	5-63-114	2020-09-28	82.95	22.96	11	Under-ice water		37052
MOSAIC	V9	20200929_FT_DNA_1307	5-63-147	2020-09-29	81.61	6.77	11	Under-ice water		43871
MOSAIC	V9	20200930_FT_DNA_1308	5-63-148	2020-09-30	81.54	1.83	11	Under-ice water		9681
MOSAIC	V9	20201001_FT_DNA_1309	5-63-149	2020-10-01	79.68	7.64	11	Under-ice water		12479
MOSAIC	V9	20201002_FT_DNA_1310	5-63-188	2020-10-02	78.13	10.81	11	Under-ice water		17918
MOSAIC	V9	20201314_FlowThrough_DNA_219	3-31-74	2020-03-14	87.12	16.77	11	Under-ice water		37219
MOSAIC	V9	20201314_N13_20_DNA_211	3-31-63	2020-03-14	87.13	17.12	21	Under-ice water		43353
MOSAIC	V9	20201314_N16_10_DNA_212	3-31-63	2020-03-14	87.13	17.12	9	Under-ice water		35108
MOSAIC	V9	20201314_N16_50_DNA_217	3-31-59	2020-03-14	87.14	17.34	51	Under-ice water		30696
MOSAIC	V9	20201314_N22_10_DNA_218	3-31-59	2020-03-14	87.14	17.34	11	Under-ice water		40177
MOSAIC	V9	20201315_FlowThrough_DNA_220	3-31-83	2020-03-15	87.03	14.36	11	Under-ice water		24126
MOSAIC	V9	2020422_flowthrough_DNA_534	3-37-43	2020-04-22	84.1	16.03	11	Under-ice water		11939
MOSAIC	V9	20206018_FT_DNA_725	4-44-93	2020-06-18	82.06	8.51	11	Under-ice water		86977
Tara Polar Circle	V4	ERR10234961_ERR10234962_ERR10235025_ERR10235065_ERR10234995	155	2013-05-25	54.5216	-16.6742	40	Ice-free water	1_1_3_4_5	474523
Tara Polar Circle	V4	ERR10234963_ERR10234964_ERR10235028_ERR10235066_ERR10234997	158	2013-06-03	67.1785	0.477	25	Ice-free water	1_1_3_4_5	433645
Tara Polar Circle	V4	ERR10234965_ERR10234966_ERR10235029	158	2013-06-04	67.2688	0.3537	651	Ice-free water	1_1_3	150420
Tara Polar Circle	V4	ERR10234967_ERR10234968_ERR10235031	163	2013-06-10	76.0157	1.4071	499	Ice-free water	1_1_3	312984
Tara Polar Circle	V4	ERR10234969_ERR10234970_ERR10235034_ERR10235069_ERR10235000	168	2013-07-02	72.5457	44.0851	0-100	Ice-free water	1_1_3_4_5	417294
Tara Polar Circle	V4	ERR10234973_ERR10234974_ERR10235038	175	2013-07-10	79.2312	66.4749	200	Ice-free water	1_1_3	349458
Tara Polar Circle	V4	ERR10234975_ERR10234976_ERR10235041_ERR10235074_ERR10235006	180	2013-07-18	74.8097	76.1979	30	Ice-free water	1_1_3_4_5	532175
Tara Polar Circle	V4	ERR10234977_ERR10234978_ERR10235043_ERR10235008_ERR10235076	188	2013-08-15	78.3329	91.6344	18	Ice-free water	1_1_3_4_5	517012
Tara Polar Circle	V4	ERR10234979_ERR10234980_ERR10235064	189	2013-08-28	78.1432	115.809	299	Ice-free water	1_1_3	297964
Tara Polar Circle	V4	ERR10234981_ERR10234982_ERR10235049_ERR10235081_ERR10235014	194	2013-09-12	73.3318	-168.818	35	Ice-free water	1_1_3_4_5	392498
Tara Polar Circle	V4	ERR10234983_ERR10234984_ERR10235052	201	2013-10-01	74.335	-85.5414	36	Ice-free water	1_1_3	422879
Tara Polar Circle	V4	ERR10234985_ERR10234986_ERR10235053	201	2013-09-30	74.3047	-85.7415	441	Ice-free water	1_1_3	267650
Tara Polar Circle	V4	ERR10234987_ERR10234988_ERR10235055	205	2013-10-08	72.3698	-72.0234	491	Ice-free water	1_1_3	375922
Tara Polar Circle	V4	ERR10234989_ERR10234990_ERR10235057	206	2013-10-12	70.9125	-53.5349	411	Ice-free water	1_1_3	288346
Tara Polar Circle	V4	ERR10234991_ERR10234992_ERR10235060	209	2013-10-23	64.7598	-53.1206	351	Ice-free water	1_1_3	323980
Tara Polar Circle	V4	ERR10234993_ERR10234994_ERR10235062	210	2013-10-27	61.5128	-55.9886	391	Ice-free water	1_1_3	211710
Tara Polar Circle	V4	ERR10235002_ERR10234971_ERR10234972_ERR10235036	173	2013-07-08	78.939	79.1735	35	Ice-free water	1_1_3_5	374666
Tara Polar Circle	V4	ERR10235010	189	2013-08-27	77.9422	116.889	35	Ice-free water	5	2830
Tara Polar Circle	V4	ERR10235017	201	2013-09-30	74.327	-85.713	35	Ice-free water	5	111534
Tara Polar Circle	V4	ERR10235024_ERR10235026	155	2013-05-24	54.6568	-16.5728	751	Ice-free water	3_3	364332
Tara Polar Circle	V4	ERR10235033_ERR10235068_ERR10234999	168	2013-07-01	72.5752	44.147	40	Ice-free water	3_4_5	343616
Tara Polar Circle	V4	ERR10235037_ERR10235071_ERR10235003	173	2013-07-08	78.9249	79.2652	5	Ice-free water	3_4_5	435960
Tara Polar Circle	V4	ERR10235044_ERR10235077_ERR10235009	188	2013-08-15	78.3196	91.7032	5	Ice-free water	3_4_5	511484
Tara Polar Circle	V4	ERR10235045_ERR10235078	189	2013-08-27	77.976	116.606	20	Ice-free water	3_4	251295
Tara Polar Circle	V4	ERR10235047_ERR10235012	191	2013-09-03	71.5558	160.941	5	Ice-free water	3_5	263180
Tara Polar Circle	V4	ERR10235058_ERR10235086_ERR10235020	206	2013-10-12	70.9647	-53.5866	5	Ice-free water	3_4_5	292374
Tara Polar Circle	V4	ERR10235061_ERR10235088_ERR10235022	209	2013-10-23	64.7627	-53.1164	5	Ice-free water	3_4_5	252557
Tara Polar Circle	V4	ERR10235063_ERR10235089_ERR10235023	210	2013-10-27	61.5224	-55.9968	5	Ice-free water	3_4_5	375123
Tara Polar Circle	V4	ERR10235072_ERR10235004_ERR10235039	175	2013-07-11	79.4493	66.2046	0-100	Ice-free water	3_4_5	307750
Tara Polar Circle	V9	ERR3518685_ERR3518683	201	2013-09-30	74.327	-85.713	35	Ice-free water	4_5	1848869
Tara Polar Circle	V9	ERR3518690_ERR3518687	201	2013-09-30	74.3047	-85.7415	441	Ice-free water	1_3	2688194
Tara Polar Circle	V9	ERR3518713	189	2013-08-27	77.9422	116.889	35	Ice-free water	5	19506
Tara Polar Circle	V9	ERR3518769_ERR3518770_ERR3518763_ERR3518764_ERR3518759_ERR3518760_ERR3518755_ERR3518756	175	2013-07-10	79.203	66.5051	5	Ice-free water	1_1_3_3_4_4_5_5	7757673
Tara Polar Circle	V9	ERR3518776_ERR9875462_ERR3518781_ERR3518779	173	2013-07-08	78.939	79.1735	35	Ice-free water	1_2_3_5	2550663
Tara Polar Circle	V9	ERR3518792_ERR3518789_ERR3518786_ERR3518783	NA	2013-07-02	72.5457	44.0851	0-100	Ice-free water	1_3_4_5	3063995
Tara Polar Circle	V4	ERR4223600_ERR4223601_ERR10235046_ERR10235079_ERR10235011	189	2013-08-27	77.9332	116.942	5	Ice-free water	1_1_3_4_5	510564
Tara Polar Circle	V4	ERR4223602_ERR4223603_ERR10235048_ERR10235080_ERR10235013	193	2013-09-08	71.0867	174.956	5	Ice-free water	1_1_3_4_5	465971
Tara Polar Circle	V4	ERR4223604_ERR4223605_ERR10235050_ERR10235082_ERR10235015	194	2013-09-11	73.3828	-168.316	5	Ice-free water	1_1_3_4_5	519516
Tara Polar Circle	V4	ERR4223606_ERR4223607_ERR10235051_ERR10235083_ERR10235016	196	2013-09-14	71.9198	-154.934	5	Ice-free water	1_1_3_4_5	434708
Tara Polar Circle	V4	ERR4223608_ERR4223609_ERR10235054_ERR10235084_ERR10235018	201	2013-09-30	74.3242	-85.9019	5	Ice-free water	1_1_3_4_5	385957
Tara Polar Circle	V4	ERR4223610_ERR4223611_ERR10235056_ERR10235085_ERR10235019	205	2013-10-08	72.4683	-71.9181	5	Ice-free water	1_1_3_4_5	501245
Tara Polar Circle	V4	ERR4223612_ERR4223613_ERR10235059_ERR10235087_ERR10235021	208	2013-10-20	69.1128	-51.6217	5	Ice-free water	1_1_3_4_5	237124
Tara Polar Circle	V4	ERR4223614_ERR4223615_ERR10235040_ERR10235073_ERR10235005	175	2013-07-10	79.2028	66.5056	5	Ice-free water	1_1_3_4_5	520945
Tara Polar Circle	V4	ERR4223616_ERR4223617_ERR10235035_ERR10235070_ERR10235001	168	2013-07-01	72.6463	44.1529	5	Ice-free water	1_1_3_4_5	580717
Tara Polar Circle	V4	ERR4223618_ERR4223619_ERR10235027_ERR10235090_ERR10234996	155	2013-05-24	54.5726	-16.8317	5	Ice-free water	1_1_3_4_5	532364
Tara Polar Circle	V4	ERR4223620_ERR4223621_ERR10235030_ERR10235067_ERR10234998	158	2013-06-03	67.1306	0.2934	5	Ice-free water	1_1_3_4_5	545504
Tara Polar Circle	V4	ERR4223622_ERR4223623_ERR10235032	163	2013-06-09	76.1663	1.8689	5	Ice-free water	1_1_3	328401
Tara Polar Circle	V4	ERR4223624_ERR4223625	178	2013-07-15	77.3025	73.2438	5	Ice-free water	1_1	95402
Tara Polar Circle	V4	ERR4223626_ERR4223627_ERR10235042_ERR10235075_ERR10235007	180	2013-07-18	74.802	76.1094	5	Ice-free water	1_1_3_4_5	473260
Tara Polar Circle	V9	ERR9875450_ERR3518822_ERR3518818_ERR3518819_ERR3518813_ERR3518811	155	2013-05-25	54.5222	-16.6767	40	Ice-free water	1_2_3_3_4_5	3643132
Tara Polar Circle	V9	ERR9875451_ERR9875452_ERR3518821_ERR3518816_ERR3518817	155	2013-05-24	54.6568	-16.5728	751	Ice-free water	1_2_2_3_3	3055638
Tara Polar Circle	V9	ERR9875453_ERR3518820_ERR3518814_ERR3518815_ERR3518812_ERR3518810	155	2013-05-24	54.5729	-16.8308	5	Ice-free water	1_2_3_3_4_5	4866849
Tara Polar Circle	V9	ERR9875454_ERR3518809_ERR3518806_ERR3518803_ERR3518801	158	2013-06-03	67.1306	0.2934	25	Ice-free water	1_2_3_4_5	3230854
Tara Polar Circle	V9	ERR9875455_ERR9875456_ERR3518808_ERR3518805	158	2013-06-04	67.2688	0.3537	651	Ice-free water	1_2_2_3	1790586
Tara Polar Circle	V9	ERR9875457_ERR3518807_ERR3518804_ERR3518802_ERR3518800	158	2013-06-03	67.1306	0.2934	5	Ice-free water	1_2_3_4_5	3944637
Tara Polar Circle	V9	ERR9875458_ERR3518799_ERR3518797	163	2013-06-10	76.0157	1.4071	499	Ice-free water	1_2_3	2018165
Tara Polar Circle	V9	ERR9875459_ERR3518798_ERR3518796_ERR3518795_ERR3518794	163	2013-06-09	76.1747	1.7565	5	Ice-free water	1_2_3_4_5	4342354
Tara Polar Circle	V9	ERR9875460_ERR3518793_ERR3518790_ERR3518787_ERR3518784	168	2013-07-01	72.584	44.1576	40	Ice-free water	1_2_3_4_5	3529414
Tara Polar Circle	V9	ERR9875461_ERR3518791_ERR3518788_ERR3518785_ERR3518782	168	2013-07-01	72.6463	44.1529	5	Ice-free water	1_2_3_4_5	3506025
Tara Polar Circle	V9	ERR9875463_ERR3518780_ERR3518778_ERR3518777_ERR3518775	173	2013-07-08	78.9238	79.2489	5	Ice-free water	1_2_3_4_5	4431297
Tara Polar Circle	V9	ERR9875464_ERR3518771_ERR3518772_ERR3518765_ERR3518766_ERR3518761_ERR3518762_ERR3518757_ERR3518758	175	2013-07-11	79.4493	66.2046	0-100	Ice-free water	1_1_2_3_3_4_4_5_5	7417375
Tara Polar Circle	V9	ERR9875465_ERR3518773_ERR3518774_ERR3518767_ERR3518768	175	2013-07-10	79.2312	66.4749	200	Ice-free water	1_1_2_3_3	4127246
Tara Polar Circle	V9	ERR9875466_ERR3518753_ERR3518754_ERR3518751_ERR3518752_ERR3518749_ERR3518750_ERR3518747_ERR3518748	178	2013-07-15	77.2899	73.2339	5	Ice-free water	1_1_2_3_3_4_4_5_5	5931311
Tara Polar Circle	V9	ERR9875467_ERR3518741_ERR3518742_ERR3518739_ERR3518740_ERR3518733_ERR3518734_ERR3518730	180	2013-07-18	74.8012	76.1013	5	Ice-free water	1_1_2_3_3_4_4_5	6407462
Tara Polar Circle	V9	ERR9875468_ERR3518745_ERR3518746_ERR3518743_ERR3518744_ERR3518735_ERR3518736_ERR3518737_ERR3518738_ERR3518731_ERR3518732	180	2013-07-18	74.8123	76.21	35	Ice-free water	1_1_2_3_3_4_4_4_4_5_5	7037108
Tara Polar Circle	V9	ERR9875469_ERR3518729_ERR3518727_ERR3518723_ERR3518725	188	2013-08-15	78.3329	91.6344	18	Ice-free water	1_2_3_4_5	4493734
Tara Polar Circle	V9	ERR9875470_ERR3518728_ERR3518726_ERR3518724_ERR3518722	188	2013-08-15	78.3194	91.71	5	Ice-free water	1_2_3_4_5	4767746
Tara Polar Circle	V9	ERR9875471_ERR3518721_ERR3518718_ERR3518715	189	2013-08-27	77.9887	116.538	20	Ice-free water	1_2_3_4	3167297
Tara Polar Circle	V9	ERR9875472_ERR3518720_ERR3518717	189	2013-08-28	78.1432	115.809	299	Ice-free water	1_2_3	2111646
Tara Polar Circle	V9	ERR9875473_ERR3518719_ERR3518716_ERR3518714_ERR3518712	189	2013-08-27	77.9332	116.942	5	Ice-free water	1_2_3_4_5	3257981
Tara Polar Circle	V9	ERR9875474_ERR3518711_ERR3518710_ERR3518709_ERR3518708	191	2013-09-03	71.5546	160.941	5	Ice-free water	1_2_3_4_5	2433140
Tara Polar Circle	V9	ERR9875475_ERR3518707_ERR3518706_ERR3518705_ERR3518704	193	2013-09-08	71.0867	174.956	5	Ice-free water	1_2_3_4_5	3846692
Tara Polar Circle	V9	ERR9875476_ERR3518703_ERR3518701_ERR3518699_ERR3518697	194	2013-09-12	73.3318	-168.818	35	Ice-free water	1_2_3_4_5	2835439
Tara Polar Circle	V9	ERR9875477_ERR3518702_ERR3518700_ERR3518698_ERR3518696	194	2013-09-11	73.3828	-168.316	5	Ice-free water	1_2_3_4_5	4406640
Tara Polar Circle	V9	ERR9875478_ERR3518695_ERR3518694_ERR3518693_ERR3518692	196	2013-09-14	71.9198	-154.934	5	Ice-free water	1_2_3_4_5	3708337
Tara Polar Circle	V9	ERR9875479_ERR3518691_ERR3518688	201	2013-10-01	74.335	-85.5414	36	Ice-free water	1_2_3	3173928
Tara Polar Circle	V9	ERR9875480_ERR3518689_ERR3518686_ERR3518684_ERR3518682	201	2013-09-30	74.3242	-85.9019	5	Ice-free water	1_2_3_4_5	3548091
Tara Polar Circle	V9	ERR9875481_ERR3518681_ERR3518679	205	2013-10-08	72.3698	-72.0234	491	Ice-free water	1_2_3	2657575
Tara Polar Circle	V9	ERR9875482_ERR3518680_ERR3518678_ERR3518677_ERR3518676	205	2013-10-08	72.4683	-71.9181	5	Ice-free water	1_2_3_4_5	3885600
Tara Polar Circle	V9	ERR9875483_ERR9875484_ERR3518675_ERR3518673	206	2013-10-12	70.9125	-53.5349	411	Ice-free water	1_2_2_3	2504344
Tara Polar Circle	V9	ERR9875485_ERR3518674_ERR3518672_ERR3518671_ERR3518670	206	2013-10-12	70.9671	-53.5907	5	Ice-free water	1_2_3_4_5	2950746
Tara Polar Circle	V9	ERR9875486_ERR9875487_ERR3518669_ERR3518668_ERR3518667_ERR3518666	208	2013-10-20	69.1123	-51.6242	5	Ice-free water	1_2_2_3_4_5	2502821
Tara Polar Circle	V9	ERR9875488_ERR3518665_ERR3518663	209	2013-10-23	64.7598	-53.1206	351	Ice-free water	1_2_3	2490928
Tara Polar Circle	V9	ERR9875489_ERR3518664_ERR3518662_ERR3518661_ERR3518660	209	2013-10-23	64.762	-53.1126	5	Ice-free water	1_2_3_4_5	3556029
Tara Polar Circle	V9	ERR9875490_ERR3518659_ERR3518657	210	2013-10-27	61.5128	-55.9886	391	Ice-free water	1_2_3	1801833
Tara Polar Circle	V9	ERR9875491_ERR3518658_ERR3518655_ERR3518654_ERR3518656	210	2013-10-27	61.522	-55.997	5	Ice-free water	1_2_3_4_5	1762129
MOSAiC	V4	PS122-1-10-16-ice-bottom-0-5cm_S26	1-10-016	2019-12-02	85.93	113.53	0.703	Under-ice water		10564
MOSAiC	V4	PS122-1-10-19-ice-bottom-0-5cm_S31	1-10-019	2019-12-02	85.94	113.59	0.914	Under-ice water		56914
MOSAiC	V4	PS122-1-7-47-water-100m_S67	1-07-047	2019-11-14	86.15	118.11	99.88	Under-ice water		92420
MOSAiC	V4	PS122-1-7-47-water-10m_S73	1-07-047	2019-11-14	86.15	118.11	9.91	Under-ice water		81831
MOSAiC	V4	PS122-1-7-47-water-20m_S53	1-07-047	2019-11-14	86.15	118.11	19.96	Under-ice water		88281
MOSAiC	V4	PS122-1-7-47-water-2m_S56	1-07-047	2019-11-14	86.15	118.11	1.76	Under-ice water		87591
MOSAiC	V4	PS122-1-7-47-water-50m_S70	1-07-047	2019-11-14	86.15	118.11	49.97	Under-ice water		87039
MOSAiC	V4	PS122-1-7-6-ice-bottom-0-5cm_S1	1-07-006	2019-11-11	85.87	116.27	0.538	Under-ice water		72171
MOSAiC	V4	PS122-1-7-9-ice-bottom-0-5cm_S24	1-07-009	2019-11-11	85.87	116.22	0.897	Under-ice water		62799
MOSAiC	V4	PS122-1-8-2-ice-bottom-0-5cm_S11	1-08-002	2019-11-18	85.85	120.58	0.526	Under-ice water		15103
MOSAiC	V4	PS122-1-8-2-ice-bottom-10-20cm_S32	1-08-002	2019-11-18	85.85	120.58	0.422	Under-ice water		47361
MOSAiC	V4	PS122-1-8-2-ice-bottom-5-10cm_S28	1-08-002	2019-11-18	85.85	120.58	0.476	Under-ice water		39885
MOSAiC	V4	PS122-1-8-2-ice-middle-of-core_S40	1-08-002	2019-11-18	85.85	120.58	0.326	Under-ice water		59123
MOSAiC	V4	PS122-1-8-2-ice-top-0-10cm_S55	1-08-002	2019-11-18	85.85	120.58	0.1	Under-ice water		68030
MOSAiC	V4	PS122-1-8-2-ice-top-10-20cm_S45	1-08-002	2019-11-18	85.85	120.58	0.202	Under-ice water		78155
MOSAiC	V4	PS122-1-8-43-water-100m_S76	1-08-043	2019-11-21	85.75	120.99	100.02	Under-ice water		94164
MOSAiC	V4	PS122-1-8-43-water-10m_S8	1-08-043	2019-11-21	85.75	120.99	10.05	Under-ice water		52478
MOSAiC	V4	PS122-1-8-43-water-2m_S58	1-08-043	2019-11-21	85.75	120.99	2.34	Under-ice water		95727
MOSAiC	V4	PS122-1-8-43-water-50m_S5	1-08-043	2019-11-21	85.75	120.99	50.04	Under-ice water		16485
MOSAiC	V4	PS122-1-9-11-ice-bottom-0-5cm_S22	1-09-011	2019-11-25	86.02	120.67	0.898	Under-ice water		63579
MOSAiC	V4	PS122-1-9-6-ice-bottom-0-5cm_S16	1-09-006	2019-11-25	86.02	120.74	0.556	Under-ice water		23042
MOSAiC	V4	PS122-1-9-67-water-100m_S47	1-09-067	2019-11-29	86.11	114.44	99.59	Under-ice water		35093
MOSAiC	V4	PS122-1-9-67-water-10m_S54	1-09-067	2019-11-29	86.11	114.44	9.7	Under-ice water		128905
MOSAiC	V4	PS122-1-9-67-water-40m_S63	1-09-067	2019-11-29	86.11	114.44	39.71	Under-ice water		41507
MOSAiC	V4	PS122-1-9-67-water-50m_S51	1-09-067	2019-11-29	86.11	114.44	49.49	Under-ice water		91917
MOSAiC	V4	PS122-1-9-67-water-surface_S66	1-09-067	2019-11-29	86.11	114.44	2	Under-ice water		87388
MOSAiC	V4	PS122-2-17-3-ice-bottom-0-5cm_S34	2-17-003	2019-12-23	86.65	113.08	0.828	Under-ice water		86124
MOSAiC	V4	PS122-2-17-3-ice-bottom-10-20cm_S56	2-17-003	2019-12-23	86.65	113.08	0.728	Under-ice water		77846
MOSAiC	V4	PS122-2-17-3-ice-bottom-20-30cm_S23	2-17-003	2019-12-23	86.65	113.08	0.628	Under-ice water		36035
MOSAiC	V4	PS122-2-17-3-ice-bottom-30-40cm_S26	2-17-003	2019-12-23	86.65	113.08	0.528	Under-ice water		68883
MOSAiC	V4	PS122-2-17-3-ice-bottom-5-10cm_S39	2-17-003	2019-12-23	86.65	113.08	0.778	Under-ice water		27795
MOSAiC	V4	PS122-2-17-3-ice-check-middle_S28	2-17-003	2019-12-23	86.65	113.08	0.527	Under-ice water		51565
MOSAiC	V4	PS122-2-17-3-ice-top-10-20cm_S18	2-17-003	2019-12-23	86.65	113.08	0.2	Under-ice water		84903
MOSAiC	V4	PS122-2-17-39-16m_S98	2-17-039	2019-12-26	86.65	115.7	15.59	Under-ice water		76044
MOSAiC	V4	PS122-2-17-39-5m_S2	2-17-039	2019-12-26	86.65	115.7	1.48	Under-ice water		20669
MOSAiC	V4	PS122-2-17-39-water-100m_S71	2-17-039	2019-12-26	86.65	115.7	101.04	Under-ice water		76042
MOSAiC	V4	PS122-2-17-39-water-10m_S77	2-17-039	2019-12-26	86.65	115.7	4.95	Under-ice water		73507
MOSAiC	V4	PS122-2-17-39-water-50m_S74	2-17-039	2019-12-26	86.65	115.7	21.76	Under-ice water		32314
MOSAiC	V4	PS122-2-18-32-water-100m_S1	2-18-032	2020-01-02	86.8	116.95	101.16	Under-ice water		61581
MOSAiC	V4	PS122-2-18-32-water-10m_S10	2-18-032	2020-01-02	86.8	116.95	10	Under-ice water		54569
MOSAiC	V4	PS122-2-18-32-water-50m_S6	2-18-032	2020-01-02	86.8	116.95	50.66	Under-ice water		51607
MOSAiC	V4	PS122-2-19-55-water-100m_S72	2-19-055	2020-01-09	87.14	114.59	101.11	Under-ice water		94442
MOSAiC	V4	PS122-2-19-55-water-10m_S21	2-19-055	2020-01-09	87.14	114.59	10	Under-ice water		53262
MOSAiC	V4	PS122-2-19-55-water-50m_S17	2-19-055	2020-01-09	87.14	114.59	51.24	Under-ice water		47679
MOSAiC	V4	PS122-2-19-7-ice-bottom-0-5cm_S44	2-19-007	2020-01-06	87.1	115.19	0.872	Under-ice water		41126
MOSAiC	V4	PS122-2-20-45-water-100m_S22	2-20-045	2020-01-16	87.55	102.09	100.98	Under-ice water		75161
MOSAiC	V4	PS122-2-20-45-water-10m_S26	2-20-045	2020-01-16	87.55	102.09	10	Under-ice water		67372
MOSAiC	V4	PS122-2-20-45-water-2m_S29	2-20-045	2020-01-16	87.55	102.09	1.63	Under-ice water		62844
MOSAiC	V4	PS122-2-20-5-ice-bottom-0-5cm_S53	2-20-005	2020-01-13	87.32	107.44	1.38	Under-ice water		50293
MOSAiC	V4	PS122-2-21-13-ice-bottom-0-5cm_S51	2-21-013	2020-01-20	87.44	97.57	1.05	Under-ice water		47137
MOSAiC	V4	PS122-2-21-13-ice-bottom-10-20cm_S33	2-21-013	2020-01-20	87.44	97.57	0.95	Under-ice water		32012
MOSAiC	V4	PS122-2-21-13-ice-bottom-30-40cm_S36	2-21-013	2020-01-20	87.44	97.57	0.8	Under-ice water		52385
MOSAiC	V4	PS122-2-21-13-ice-bottom-5-10cm_S31	2-21-013	2020-01-20	87.44	97.57	1	Under-ice water		71599
MOSAiC	V4	PS122-2-21-13-ice-middle-of-core_S41	2-21-013	2020-01-20	87.44	97.57	0.6	Under-ice water		71081
MOSAiC	V4	PS122-2-21-13-ice-top-10-20cm_S57	2-21-013	2020-01-20	87.44	97.57	0.2	Under-ice water		58000
MOSAiC	V4	PS122-2-21-13-ice-top-20-30cm_S53	2-21-013	2020-01-20	87.44	97.57	0.3	Under-ice water		65327
MOSAiC	V4	PS122-2-21-13-ice-top-30-40cm_S48	2-21-013	2020-01-20	87.44	97.57	0.4	Under-ice water		52976
MOSAiC	V4	PS122-2-21-13-ice-top-40-50cm_S46	2-21-013	2020-01-20	87.44	97.57	0.5	Under-ice water		66205
MOSAiC	V4	PS122-2-21-64-water-10m_S34	2-21-064	2020-01-23	87.45	94.18	10.06	Under-ice water		67772
MOSAiC	V4	PS122-2-21-64-water-2m_S4	2-21-064	2020-01-23	87.45	94.18	1.84	Under-ice water		79151
MOSAiC	V4	PS122-2-21-64-water-50m_S32	2-21-064	2020-01-23	87.45	94.18	50.63	Under-ice water		38715
MOSAiC	V4	PS122-2-22-42-water-100m_S36	2-22-042	2020-01-30	87.48	96.2	100.98	Under-ice water		68123
MOSAiC	V4	PS122-2-22-42-water-10m_S38	2-22-042	2020-01-30	87.48	96.2	10	Under-ice water		66721
MOSAiC	V4	PS122-2-22-42-water-50m_S37	2-22-042	2020-01-30	87.48	96.2	50.5	Under-ice water		83207
MOSAiC	V4	PS122-2-22-7-ice-bottom-0-5cm_S58	2-22-007	2020-01-27	87.45	95.67	1.5	Under-ice water		45789
MOSAiC	V4	PS122-2-23-3-ice-bottom-0-5cm_S45	2-23-003	2020-02-03	87.41	93.22	1.255	Under-ice water		27683
MOSAiC	V4	PS122-2-23-46-water-100m_S39	2-23-046	2020-02-06	87.6	94.08	101.21	Under-ice water		66872
MOSAiC	V4	PS122-2-23-46-water-10m_S42	2-23-046	2020-02-06	87.6	94.08	10	Under-ice water		80422
MOSAiC	V4	PS122-2-23-46-water-50m_S41	2-23-046	2020-02-06	87.6	94.08	50.61	Under-ice water		85363
MOSAiC	V4	PS122-2-24-8-ice-bottom-0-5cm_S6	2-24-008	2020-02-10	87.78	91.93	1.147	Under-ice water		71559
MOSAiC	V4	PS122-2-24-8-ice-bottom-10-20cm_S7	2-24-008	2020-02-10	87.78	91.93	1.048	Under-ice water		202586
MOSAiC	V4	PS122-2-24-8-ice-bottom-20-30cm_S29	2-24-008	2020-02-10	87.78	91.93	0.948	Under-ice water		49072
MOSAiC	V4	PS122-2-24-8-ice-bottom-30-40cm_S30	2-24-008	2020-02-10	87.78	91.93	0.848	Under-ice water		29908
MOSAiC	V4	PS122-2-24-8-ice-bottom-40-50cm_S32	2-24-008	2020-02-10	87.78	91.93	0.748	Under-ice water		49956
MOSAiC	V4	PS122-2-24-8-ice-bottom-5-10cm_S2	2-24-008	2020-02-10	87.78	91.93	1.097	Under-ice water		64440
MOSAiC	V4	PS122-2-24-8-ice-check-middle_S42	2-24-008	2020-02-10	87.78	91.93	0.647	Under-ice water		65658
MOSAiC	V4	PS122-2-24-8-ice-middle-of-core_S34	2-24-008	2020-02-10	87.78	91.93	0.647	Under-ice water		53425
MOSAiC	V4	PS122-2-24-8-ice-top-0-10cm_S54	2-24-008	2020-02-10	87.78	91.93	0.1	Under-ice water		58186
MOSAiC	V4	PS122-2-24-8-ice-top-10-20cm_S49	2-24-008	2020-02-10	87.78	91.93	0.2	Under-ice water		68794
MOSAiC	V4	PS122-2-24-8-ice-top-20-30cm_S47	2-24-008	2020-02-10	87.78	91.93	0.3	Under-ice water		70603
MOSAiC	V4	PS122-2-24-8-ice-top-80-90cm_S37	2-24-008	2020-02-10	87.78	91.93		Under-ice water		9015
MOSAiC	V4	PS122-2-25-15-ice-bottom-0-5cm_S12	2-25-015	2020-02-17	88.07	79.16	1.867	Under-ice water		14350
MOSAiC	V4	PS122-2-25-52-water-100m_S23	2-25-052	2020-02-20	88.36	69.54	100	Under-ice water		53512
MOSAiC	V4	PS122-2-25-52-water-10m_S27	2-25-052	2020-02-20	88.36	69.54	4.95	Under-ice water		53944
MOSAiC	V4	PS122-2-25-52-water-50m_S25	2-25-052	2020-02-20	88.36	69.54	21.76	Under-ice water		53254
MOSAiC	V4	PS122-3-30-64-water-100m_S12	3-30-064	2020-03-07	88.08	27.26	101.37	Under-ice water		42570
MOSAiC	V4	PS122-3-30-64-water-10m_S15	3-30-064	2020-03-07	88.08	27.26	9.97	Under-ice water		42415
MOSAiC	V4	PS122-3-30-64-water-20m_S70	3-30-064	2020-03-07	88.08	27.26	20.16	Under-ice water		65832
MOSAiC	V4	PS122-3-30-64-water-50m_S13	3-30-064	2020-03-07	88.08	27.26	50.72	Under-ice water		16570
MOSAiC	V4	PS122-3-31-39-water-10m_S76	3-31-039	2020-03-12	87.56	22.04	9.97	Under-ice water		70042
MOSAiC	V4	PS122-3-31-39-water-20m_S75	3-31-039	2020-03-12	87.56	22.04	18.08	Under-ice water		117256
MOSAiC	V4	PS122-3-31-39-water-50m_S16	3-31-039	2020-03-12	87.56	22.04	50.35	Under-ice water		38255
MOSAiC	V4	PS122-3-33-18-ice-bottom-0-5cm_S17	3-33-018	2020-03-24	86.18	15.52	1.94	Under-ice water		27438
MOSAiC	V4	PS122-3-33-18-ice-bottom-10-20cm_S42	3-33-018	2020-03-24	86.18	15.52	1.84	Under-ice water		55601
MOSAiC	V4	PS122-3-33-18-ice-middle-of-core_S48	3-33-018	2020-03-24	86.18	15.52	1.163	Under-ice water		72476
MOSAiC	V4	PS122-3-33-18-ice-top-0-10cm_S24	3-33-018	2020-03-24	86.18	15.52	0.1	Under-ice water		71952
MOSAiC	V4	PS122-3-33-18-ice-top-10-20cm_S20	3-33-018	2020-03-24	86.18	15.52	0.2	Under-ice water		59400
MOSAiC	V4	PS122-3-33-18-ice-top-100-110cm_S49	3-33-018	2020-03-24	86.18	15.52	1.075	Under-ice water		72877
MOSAiC	V4	PS122-3-33-18-ice-top-20-30cn_S14	3-33-018	2020-03-24	86.18	15.52	0.3	Under-ice water		58998
MOSAiC	V4	PS122-3-33-18-ice-top-30-40cm_S9	3-33-018	2020-03-24	86.18	15.52	0.4	Under-ice water		39620
MOSAiC	V4	PS122-3-33-18-ice-top-40-50cm_S4	3-33-018	2020-03-24	86.18	15.52	0.5	Under-ice water		54557
MOSAiC	V4	PS122-3-33-18-ice-top-50-60cm_S59	3-33-018	2020-03-24	86.18	15.52	0.6	Under-ice water		79861
MOSAiC	V4	PS122-3-33-18-ice-top-60-70cm_S40	3-33-018	2020-03-24	86.18	15.52	0.7	Under-ice water		66143
MOSAiC	V4	PS122-3-33-18-ice-top-70-80cm_S56	3-33-018	2020-03-24	86.18	15.52	0.8	Under-ice water		87069
MOSAiC	V4	PS122-3-33-18-ice-top-80-90cm_S51	3-33-018	2020-03-24	86.18	15.52	0.9	Under-ice water		60752
MOSAiC	V4	PS122-3-33-18-ice-top-90-100cm_S50	3-33-018	2020-03-24	86.18	15.52	1	Under-ice water		77869
MOSAiC	V4	PS122-3-33-188-ice-bottom-20-30cm_S3	3-33-018	2020-03-24	86.18	15.52	1.74	Under-ice water		219106
MOSAiC	V4	PS122-3-33-188-ice-bottom-30-40cm_S8	3-33-018	2020-03-24	86.18	15.52	1.645	Under-ice water		34267
MOSAiC	V4	PS122-3-33-188-ice-bottom-40-50cm_S13	3-33-018	2020-03-24	86.18	15.52	1.545	Under-ice water		17829
MOSAiC	V4	PS122-3-33-188-ice-bottom-50-60cm_S19	3-33-018	2020-03-24	86.18	15.52	1.445	Under-ice water		12185
MOSAiC	V4	PS122-3-33-188-ice-bottom-70-80cm_S23	3-33-018	2020-03-24	86.18	15.52	1.245	Under-ice water		106096
MOSAiC	V4	PS122-3-35-11-ice-bottom-0-5cm_S47	3-35-011	2020-04-06	84.53	14.13	1.69	Under-ice water		54487
MOSAiC	V4	PS122-3-35-60-water-20m_S4	3-35-060	2020-04-09	84.44	14.84	20	Under-ice water		20229
MOSAiC	V4	PS122-3-35-61-water-2m_S7	3-35-061	2020-04-09	84.44	14.84	2	Under-ice water		21502
MOSAiC	V4	PS122-3-36-21-ice-bottom-0-5cm_S27	3-36-021	2020-04-14	84.32	14.72	2.01	Under-ice water		86585
MOSAiC	V4	PS122-3-37-46-water-20m_S45	3-37-046	2020-04-23	84.07	16.05	20.25	Under-ice water		63813
MOSAiC	V4	PS122-3-38-16-ice-bottom-0-5cm_S35	3-38-016	2020-04-27	83.91	15.61	1.675	Under-ice water		53418
MOSAiC	V4	PS122-3-38-24-ice-bottom-0-5cm_S39	3-38-024	2020-04-27	83.92	15.56	1.622	Under-ice water		27743
MOSAiC	V4	PS122-3-39-7-ice-bottom-0-5cm_S36	3-39-007	2020-05-04	83.89	18.24	1.64	Under-ice water		90049
MOSAiC	V4	PS122-3-39-7-ice-bottom-10-20cm_S33	3-39-007	2020-05-04	83.89	18.24	1.54	Under-ice water		56634
MOSAiC	V4	PS122-3-39-7-ice-bottom-20-30cm_S35	3-39-007	2020-05-04	83.89	18.24	1.44	Under-ice water		75709
MOSAiC	V4	PS122-3-39-7-ice-bottom-30-40cm_S37	3-39-007	2020-05-04	83.89	18.24	1.34	Under-ice water		39687
MOSAiC	V4	PS122-3-39-7-ice-bottom-40-50cm_S38	3-39-007	2020-05-04	83.89	18.24	1.24	Under-ice water		27926
MOSAiC	V4	PS122-3-39-7-ice-bottom-5-10cm_S29	3-39-007	2020-05-04	83.89	18.24	1.59	Under-ice water		82168
MOSAiC	V4	PS122-3-39-7-ice-bottom-50-60cm_S41	3-39-007	2020-05-04	83.89	18.24	1.14	Under-ice water		95362
MOSAiC	V4	PS122-3-39-7-ice-bottom-60-70cm_S43	3-39-007	2020-05-04	83.89	18.24	1.04	Under-ice water		47112
MOSAiC	V4	PS122-3-39-7-ice-middle-of-core_S5	3-39-007	2020-05-04	83.89	18.24	0.94	Under-ice water		43586
MOSAiC	V4	PS122-3-39-7-ice-top-10-20cm_S52	3-39-007	2020-05-04	83.89	18.24	0.1	Under-ice water		70605
MOSAiC	V4	PS122-3-39-7-ice-top-20-30cm_S43	3-39-007	2020-05-04	83.89	18.24	0.2	Under-ice water		39572
MOSAiC	V4	PS122-3-39-7-ice-top-30-40cm_S38	3-39-007	2020-05-04	83.89	18.24	0.3	Under-ice water		82337
MOSAiC	V4	PS122-3-39-7-ice-top-40-50cm_S30	3-39-007	2020-05-04	83.89	18.24	0.4	Under-ice water		14328
MOSAiC	V4	PS122-3-39-7-ice-top-50-60cm_S25	3-39-007	2020-05-04	83.89	18.24	0.5	Under-ice water		75588
MOSAiC	V4	PS122-3-39-7-ice-top-60-70cm_S21	3-39-007	2020-05-04	83.89	18.24	0.6	Under-ice water		29079
MOSAiC	V4	PS122-3-39-7-ice-top-70-80cm_S15	3-39-007	2020-05-04	83.89	18.24	0.8	Under-ice water		39051
MOSAiC	V4	PS122-3-39-7-ice-top-80-90cm_S10	3-39-007	2020-05-04	83.89	18.24	0.9	Under-ice water		43342
MOSAiC	V4	PS122-3-40-36-water-20m_S50	3-40-036	2020-05-16	83.39	9.11	4.95	Under-ice water		102845
MOSAiC	V4	PS122-4-44-134-ice-bottom-0-5cm_S52	4-44-134	2020-06-22	81.97	9.35	1.663	Under-ice water		62762
MOSAiC	V4	PS122-4-44-187-water-20m_S59	4-44-187	2020-06-27	81.93	9.83	30.38	Under-ice water		104283
MOSAiC	V4	PS122-4-44-187-water-2m_S76	4-44-187	2020-06-27	81.93	9.83	1.8	Under-ice water		64598
MOSAiC	V4	PS122-4-44-187-water-50m_S20	4-44-187	2020-06-27	81.93	9.83	50.79	Under-ice water		57335
MOSAiC	V4	PS122-4-44-42-ice-bottom-0-5cm_S54	4-44-042	2020-06-13	82.17	7.65	1.785	Under-ice water		63707
MOSAiC	V4	PS122-4-44-76-water-2m_S69	4-44-076	2020-06-16	82.19	8.31	1.41	Under-ice water		36617
MOSAiC	V4	PS122-4-44-76-water-35m_S65	4-44-076	2020-06-16	82.19	8.31	35.69	Under-ice water		60345
MOSAiC	V4	PS122-4-44-76-water-50m_S77	4-44-076	2020-06-16	82.19	8.31	50.96	Under-ice water		33263
MOSAiC	V4	PS122-4-45-29-ice-bottom-0-5cm_S55	4-45-029	2020-06-30	81.78	8.95	2.208	Under-ice water		74787
MOSAiC	V4	PS122-4-45-48-water-100m_S78	4-45-048	2020-07-01	81.76	8.86	51.98	Under-ice water		77271
MOSAiC	V4	PS122-4-45-48-water-10m_S24	4-45-048	2020-07-01	81.76	8.86	11.55	Under-ice water		34546
MOSAiC	V4	PS122-4-45-48-water-50m_S43	4-45-048	2020-07-01	81.76	8.86	31.47	Under-ice water		44966
MOSAiC	V4	PS122-4-45-48-water-chlmax_S2	4-45-048	2020-07-01	81.76	8.86	31.47	Under-ice water		41476
MOSAiC	V4	PS122-4-46-18-ice-bottom-20-30cm_S57	4-46-018	2020-07-06	81.67	5.17	1.38	Under-ice water		51909
MOSAiC	V4	PS122-4-46-18-ice-bottom-30-40cm_S58	4-46-018	2020-07-06	81.67	5.17	1.28	Under-ice water		66246
MOSAiC	V4	PS122-4-46-18-ice-bottom-40-50cm_S60	4-46-018	2020-07-06	81.67	5.17	1.167	Under-ice water		81902
MOSAiC	V4	PS122-4-46-18-ice-bottom-5-10cm_S50	4-46-018	2020-07-06	81.67	5.17	1.513	Under-ice water		52310
MOSAiC	V4	PS122-4-46-18-ice-bottom-50-60cm_S48	4-46-018	2020-07-06	81.67	5.17	1.08	Under-ice water		76465
MOSAiC	V4	PS122-4-46-18-ice-bottom-60-70cm_S52	4-46-018	2020-07-06	81.67	5.17	0.978	Under-ice water		91342
MOSAiC	V4	PS122-4-46-18-ice-middle-of-core_S55	4-46-018	2020-07-06	81.67	5.17	0.878	Under-ice water		83794
MOSAiC	V4	PS122-4-46-18-ice-top-0-10cm_S77	4-46-018	2020-07-06	81.67	5.17	0.1	Under-ice water		55890
MOSAiC	V4	PS122-4-46-18-ice-top-10-20cm_S71	4-46-018	2020-07-06	81.67	5.17	0.193	Under-ice water		63107
MOSAiC	V4	PS122-4-46-18-ice-top-20-30cm_S71	4-46-018	2020-07-06	81.67	5.17	0.293	Under-ice water		82418
MOSAiC	V4	PS122-4-46-18-ice-top-30-40cm_S68	4-46-018	2020-07-06	81.67	5.17	0.393	Under-ice water		56817
MOSAiC	V4	PS122-4-46-18-ice-top-40-50cm_S68	4-46-018	2020-07-06	81.67	5.17	0.47	Under-ice water		72266
MOSAiC	V4	PS122-4-46-18-ice-top-50-60cm_S61	4-46-018	2020-07-06	81.67	5.17	0.57	Under-ice water		23597
MOSAiC	V4	PS122-4-46-18-ice-top-60-70cm_S57	4-46-018	2020-07-06	81.67	5.17	0.67	Under-ice water		32361
MOSAiC	V4	PS122-4-46-20-ice-bottom-0-5cm_S22	4-46-020	2020-07-06	81.67	5.19	2.224	Under-ice water		46121
MOSAiC	V4	PS122-4-46-20-ice-bottom-10-20cm_S59	4-46-020	2020-07-06	81.67	5.19	2.124	Under-ice water		49660
MOSAiC	V4	PS122-4-46-20-ice-bottom-100-110cm_S7	4-46-020	2020-07-06	81.67	5.19	1.3	Under-ice water		54974
MOSAiC	V4	PS122-4-46-20-ice-bottom-20-30cm_S62	4-46-020	2020-07-06	81.67	5.19	2.024	Under-ice water		42186
MOSAiC	V4	PS122-4-46-20-ice-bottom-30-40cm_S64	4-46-020	2020-07-06	81.67	5.19	1.924	Under-ice water		63424
MOSAiC	V4	PS122-4-46-20-ice-bottom-40-50cm_S65	4-46-020	2020-07-06	81.67	5.19	1.825	Under-ice water		74937
MOSAiC	V4	PS122-4-46-20-ice-bottom-5-10cm_S18	4-46-020	2020-07-06	81.67	5.19	2.174	Under-ice water		67825
MOSAiC	V4	PS122-4-46-20-ice-bottom-50-60cm_S66	4-46-020	2020-07-06	81.67	5.19	1.7	Under-ice water		60169
MOSAiC	V4	PS122-4-46-20-ice-bottom-60-70cm_S67	4-46-020	2020-07-06	81.67	5.19	1.6	Under-ice water		81407
MOSAiC	V4	PS122-4-46-20-ice-bottom-70-80cm_S69	4-46-020	2020-07-06	81.67	5.19	1.496	Under-ice water		41889
MOSAiC	V4	PS122-4-46-20-ice-middle-of-core_S11	4-46-020	2020-07-06	81.67	5.19	1.2	Under-ice water		46497
MOSAiC	V4	PS122-4-46-20-ice-top-0-10cm_S8	4-46-020	2020-07-06	81.67	5.19	0.1	Under-ice water		5046
MOSAiC	V4	PS122-4-46-20-ice-top-10-20cm_S3	4-46-020	2020-07-06	81.67	5.19	0.2	Under-ice water		66936
MOSAiC	V4	PS122-4-46-20-ice-top-100-110cm_S14	4-46-020	2020-07-06	81.67	5.19	1.1	Under-ice water		48044
MOSAiC	V4	PS122-4-46-20-ice-top-20-30cm_S1	4-46-020	2020-07-06	81.67	5.19	0.3	Under-ice water		43651
MOSAiC	V4	PS122-4-46-20-ice-top-30-40cm_S75	4-46-020	2020-07-06	81.67	5.19	0.4	Under-ice water		93490
MOSAiC	V4	PS122-4-46-20-ice-top-40-50cm_S72	4-46-020	2020-07-06	81.67	5.19	0.5	Under-ice water		68820
MOSAiC	V4	PS122-4-46-20-ice-top-50-60cm_S67	4-46-020	2020-07-06	81.67	5.19	0.6	Under-ice water		70588
MOSAiC	V4	PS122-4-46-20-ice-top-60-70cm_S63	4-46-020	2020-07-06	81.67	5.19	0.7	Under-ice water		38665
MOSAiC	V4	PS122-4-46-20-ice-top-70-80cm_S61	4-46-020	2020-07-06	81.67	5.19	0.8	Under-ice water		69053
MOSAiC	V4	PS122-4-46-20-ice-top-80-90cm_S60	4-46-020	2020-07-06	81.67	5.19	0.9	Under-ice water		64317
MOSAiC	V4	PS122-4-46-20-ice-top-90-100cm_S73	4-46-020	2020-07-06	81.67	5.19	1	Under-ice water		83079
MOSAiC	V4	PS122-4-46-56-water-100m_S9	4-46-056	2020-07-09	81.56	2.61	100	Under-ice water		48345
MOSAiC	V4	PS122-4-46-56-water-10m_S28	4-46-056	2020-07-09	81.56	2.61	10.32	Under-ice water		55677
MOSAiC	V4	PS122-4-46-56-water-2m_S9	4-46-056	2020-07-09	81.56	2.61	1.4	Under-ice water		48720
MOSAiC	V4	PS122-4-46-56-water-chlmax_S5	4-46-056	2020-07-09	81.56	2.61	35.3	Under-ice water		86675
MOSAiC	V4	PS122-4-47-52-water-2m_S13	4-47-052	2020-07-16	81.24	0.31	2.01	Under-ice water		69667
MOSAiC	V4	PS122-4-48-25-ice-bottom-0-5cm_S25	4-48-025	2020-07-20	80.73	-0.55	2.103	Under-ice water		21156
MOSAiC	V4	PS122-4-48-60-water-100m_S30	4-48-060	2020-07-23	80.39	-0.55	101.15	Under-ice water		62592
MOSAiC	V4	PS122-4-48-60-water-15m_S16	4-48-060	2020-07-23	80.39	-0.55	15.12	Under-ice water		53118
MOSAiC	V4	PS122-4-48-60-water-2m_S20	4-48-060	2020-07-23	80.39	-0.55	1.77	Under-ice water		58224
MOSAiC	V4	PS122-4-48-60-water-50m_S33	4-48-060	2020-07-23	80.39	-0.55	50.32	Under-ice water		72508
MOSAiC	V4	PS122-4-49-36-water-100m_S35	4-49-036	2020-07-30	79.12	-2.54	101.04	Under-ice water		67213
MOSAiC	V4	PS122-4-49-36-water-2m_S63	4-49-036	2020-07-30	79.12	-2.54	2.11	Under-ice water		73131
MOSAiC	V4	PS122-4-49-36-water-50m_S17	4-49-036	2020-07-30	79.12	-2.54	50.57	Under-ice water		26285
MOSAiC	V4	PS122-4-49-36-water-chlmax_S46	4-49-036	2020-07-30	79.12	-2.54	12.06	Under-ice water		89873
MOSAiC	V4	PS122-5-59-305-water-100m_S18	5-59-305	2020-08-27	87.94	107.01	101.13	Under-ice water		43716
MOSAiC	V4	PS122-5-59-305-water-10m_S40	5-59-305	2020-08-27	87.94	107.01	10.06	Under-ice water		51096
MOSAiC	V4	PS122-5-59-305-water-15m_S66	5-59-305	2020-08-27	87.94	107.01	15.21	Under-ice water		60198
MOSAiC	V4	PS122-5-59-305-water-50m_S19	5-59-305	2020-08-27	87.94	107.01	50.55	Under-ice water		52113
MOSAiC	V4	PS122-5-60-3-ice-bottom-0-5cm_S27	5-60-003	2020-08-31	88.29	113.82	1.573	Under-ice water		104208
MOSAiC	V4	PS122-5-60-3-ice-bottom-10-20cm_S15	5-60-003	2020-08-31	88.29	113.82	1.473	Under-ice water		72920
MOSAiC	V4	PS122-5-60-3-ice-bottom-20-30cm_S19	5-60-003	2020-08-31	88.29	113.82	1.373	Under-ice water		78285
MOSAiC	V4	PS122-5-60-3-ice-bottom-30-40cm_S61	5-60-003	2020-08-31	88.29	113.82	1.273	Under-ice water		62141
MOSAiC	V4	PS122-5-60-3-ice-bottom-40-50cm_S62	5-60-003	2020-08-31	88.29	113.82	1.137	Under-ice water		87393
MOSAiC	V4	PS122-5-60-3-ice-bottom-5-10cm_S12	5-60-003	2020-08-31	88.29	113.82	1.523	Under-ice water		81288
MOSAiC	V4	PS122-5-60-3-ice-bottom-50-60cm_S64	5-60-003	2020-08-31	88.29	113.82	1.023	Under-ice water		83837
MOSAiC	V4	PS122-5-60-3-ice-bottom-60-70cm_S68	5-60-003	2020-08-31	88.29	113.82	0.923	Under-ice water		63335
MOSAiC	V4	PS122-5-60-3-ice-bottom-70-80cm_S73	5-60-003	2020-08-31	88.29	113.82	0.823	Under-ice water		53529
MOSAiC	V4	PS122-5-60-3-ice-bottom-80-90cm_S62	5-60-003	2020-08-31	88.29	113.82		Under-ice water		156927
MOSAiC	V4	PS122-5-60-3-ice-middle-of-core_S65	5-60-003	2020-08-31	88.29	113.82	0.723	Under-ice water		152350
MOSAiC	V4	PS122-5-60-3-ice-top-0-10cm_S49	5-60-003	2020-08-31	88.29	113.82	0.1	Under-ice water		121087
MOSAiC	V4	PS122-5-60-3-ice-top-10-20cm_S44	5-60-003	2020-08-31	88.29	113.82	0.207	Under-ice water		78768
MOSAiC	V4	PS122-5-60-3-ice-top-20-30cm_S6	5-60-003	2020-08-31	88.29	113.82	0.307	Under-ice water		47818
MOSAiC	V4	PS122-5-60-3-ice-top-30-40cm_S3	5-60-003	2020-08-31	88.29	113.82	0.413	Under-ice water		37578
MOSAiC	V4	PS122-5-60-3-ice-top-40-50cm_S74	5-60-003	2020-08-31	88.29	113.82	0.507	Under-ice water		126887
MOSAiC	V4	PS122-5-60-3-ice-top-50-60cm_S72	5-60-003	2020-08-31	88.29	113.82	0.61	Under-ice water		64189
MOSAiC	V4	PS122-5-60-3-ice-top-60-70cm_S69	5-60-003	2020-08-31	88.29	113.82		Under-ice water		89049
MOSAiC	V4	PS122-5-60-67-water-100m_S21	5-60-067	2020-09-03	88.55	119.32	101.14	Under-ice water		24871
MOSAiC	V4	PS122-5-60-67-water-10m_S74	5-60-067	2020-09-03	88.55	119.32	10.2	Under-ice water		72867
MOSAiC	V4	PS122-5-60-67-water-50m_S44	5-60-067	2020-09-03	88.55	119.32	50.11	Under-ice water		76663
MOSAiC	V4	PS122-5-60-67-water-chlmax_S70	5-60-067	2020-09-03	88.55	119.32	25.3	Under-ice water		21207
MOSAiC	V4	PS122-5-61-159-water-100m_S10	5-61-159	2020-09-11	88.73	104.77	101	Under-ice water		26354
MOSAiC	V4	PS122-5-61-159-water-10m_S31	5-61-159	2020-09-11	88.73	104.77	10.06	Under-ice water		75630
MOSAiC	V4	PS122-5-61-159-water-50m_S11	5-61-159	2020-09-11	88.73	104.77	50.55	Under-ice water		37375
MOSAiC	V4	PS122-5-61-159-water-chlmax_S60	5-61-159	2020-09-11	88.73	104.77	22.09	Under-ice water		60882
MOSAiC	V4	PS122-5-61-6-ice-bottom-0-5cm_S46	5-61-006	2020-09-07	88.72	112.06	1.535	Under-ice water		75064
MOSAiC	V4	PS122-5-62-88-water-100m_S14	5-62-088	2020-09-17	89.03	108.18	101.07	Under-ice water		63933
MOSAiC	V4	PS122-5-62-88-water-10m_S75	5-62-088	2020-09-17	89.03	108.18	9.89	Under-ice water		68331
MOSAiC	V4	PS122-5-62-88-water-18m_S64	5-62-088	2020-09-17	89.03	108.18	17.9	Under-ice water		86945
MOSAiC	V4	PS122-totDNA-1199-1200-1201-1202_S21	5-60-067	2020-09-03	88.55	119.32	2.37	Under-ice water		29831
MOSAiC	V4	PS122-totDNA-121-122-125-126-129_S65	1-08-043	2019-11-21	85.75	120.99	40.17	Under-ice water		28776
MOSAiC	V4	PS122-totDNA-327-328-RepliG_S33	2-20-045	2020-01-16	87.55	102.09	51.11	Under-ice water		33492
MOSAiC	V4	PS122-totDNA-355-356_S7	2-21-064	2020-01-23	87.45	94.18	101.01	Under-ice water		34595
MOSAiC	V4	PS122-totDNA-359-360_S19	2-21-064	2020-01-23	87.45	94.18	20.24	Under-ice water		20163
MOSAiC	V4	PS122-totDNA-473-474_S43	2-25-052	2020-02-20	88.36	69.54	20	Under-ice water		17567
MOSAiC	V4	PS122-totDNA-479-480_S55	2-25-052	2020-02-20	88.36	69.54	1.48	Under-ice water		13640
MOSAiC	V4	PS122-totDNA-485-486_S66	NA-NA-NA	2020-03-05	88.09	30.75	2.22	Under-ice water		24451
MOSAiC	V4	PS122-totDNA-518-519-520-521_S77	3-31-039	2020-03-12	87.56	22.04	1.92	Under-ice water		30655
MOSAiC	V4	PS122-totDNA-550-551-552-553_S88	3-33-069	2020-03-27	85.82	13.36	20	Under-ice water		23446
MOSAiC	V4	PS122-totDNA-554-555-556-557_S8	3-33-069	2020-03-27	85.82	13.36	2	Under-ice water		13148
MOSAiC	V4	PS122-totDNA-562-563-564-565_S20	3-34-067	2020-04-04	84.67	12.88	20.38	Under-ice water		19035
MOSAiC	V4	PS122-totDNA-566-567-568-569_S32	3-34-067	2020-04-04	84.67	12.88	2.27	Under-ice water		32099
MOSAiC	V4	PS122-totDNA-629-630-631-632_S44	3-37-046	2020-04-23	84.07	16.03	2.45	Under-ice water		13002
MOSAiC	V4	PS122-totDNA-695-696-697-698_S56	3-39-051	2020-05-07	83.93	16.79	20.33	Under-ice water		28001
MOSAiC	V4	PS122-totDNA-699-700-701-702_S67	3-39-051	2020-05-07	83.93	16.78	2.36	Under-ice water		13993
MOSAiC	V4	PS122-totDNA-747-748-749_S78	3-40-036	2020-05-16	83.39	9.11	1.48	Under-ice water		21443
MOSAiC	V4	PS122-totDNA-811-812-813-814_S89	4-45-048	2020-07-01	81.76	8.86	2.2	Under-ice water		31290
